# Algorithms for the discovery of cis-eQTL signals in woody species: the vine (*Vitis vinifera* L.) as a study model

**DOI:** 10.1101/2021.07.06.450811

**Authors:** Pedro José Martínez-García, J Mas-Gómez, Jill Wegrzyn, Juan A. Botía

**Affiliations:** Department of Plant Breeding, Centro de Edafología y Biología Aplicada del Segura, Consejo Superior de Investigaciones Científica (CEBAS-CSIC), P.O. Box 164, 30100 Espinardo, Spain; Department of Ecology and Evolutionary Biology, University of Connecticut, CT, 06269, Storrs, USA; Department of Neurodegenerative disease, University College London, London WC1N 3BG, UK; Departamento de Ingeniería de la Información y las Comunicaciones, Universidad de Murcia, Murcia 30100, Spain

**Keywords:** grapes, gene expression, genetic variant, SNP effect

## Abstract

Expression quantitative trait loci (eQTLs), are associations between genetic variants, such as Single Nucleotide Polymorphisms (SNPs), and gene expression. eQTLs are an important tool to understand the genetics of gene expression of complex phenotypes. eQTLs analysis are common in human studies and in model species such as mice, rats and yeast but are very scarce in wood crop species such as fruit trees or grapevines. In this study a comprehensive bioinformatic pipeline has been carried out using genomics and expression data from 10 genotypes of grape, which has been used as model species. As a result of this study a total of 10,618 genetic variants that regulate gene expression levels of 525 genes were detected. A 78% of them, 411, received a functional annotation from UniProtKB or DAVID, between the annotated protein-coding genes are Germin-like proteins (GLPs), auxin-regulatory factors, GRFS, ANK_REP_REGION domain-containing protein, Kinesin motor domain-containing protein or RPP13like protein 2(LOC100852873). This new inventory of cis eQTLs influencing gene expression during the ripening of fruits of *Vitis vinifera* L. will be an important resource for future research to understand the mechanistic basis for variation in gene regulation in this species. In the future, this methodology may be applied to other woody species, once the necessary databases are generated.

## Supplementary material for "Algorithms for the discovery of cis-eQTL signals in woody species: the vine (*Vitis vinifera* L.) as a study model": Supplmental Information Tables (part 1 of 2)

### Sheet: TS1
Table S1. DNA data information of genotypes
Run	Assay Type	AvgSpotLen	Bases	Gigabases	BioProject	BioSample	BioSampleModel	Bytes	Gigabytes	Center Name	Consent	cultivar	Experiment	Instrument	Library Name	LibraryLayout	LibrarySelection	LibrarySource	Organism	Platform	ReleaseDate	Sample Name	TYPE	SRA Study	Tissue
SRR6156309	WGS	200	35310150000	35.3102	PRJNA373967	SAMN07542897	Plant	24464034109	24.464	UNIVERSITA DEGLI STUDI DI UDINE	public	Moscato Bianco	SRX3268211	Illumina HiSeq 2000	Moscato Bianco	PAIRED	RANDOM	GENOMIC	Vitis vinifera	ILLUMINA	2020-05-22T00:00:00Z	Moscato Bianco	tissue sample	SRP119718	leaf
SRR6156314	WGS	200	33933250600	33.9333	PRJNA373967	SAMN07542908	Plant	23035941852	23.0359	UNIVERSITA DEGLI STUDI DI UDINE	public	Passerina	SRX3268205	Illumina HiSeq 2500	Passerina	PAIRED	RANDOM	GENOMIC	Vitis vinifera	ILLUMINA	2020-05-22T00:00:00Z	Passerina	tissue sample	SRP119718	leaf
SRR6156334	WGS	250	5111256500	5.11126	PRJNA373967	SAMN07542903	Plant	1982879628	1.98288	UNIVERSITA DEGLI STUDI DI UDINE	public	Negro Amaro	SRX3268186	Illumina HiSeq 2500	Negro Amaro B	PAIRED	RANDOM	GENOMIC	Vitis vinifera	ILLUMINA	2020-05-22T00:00:00Z	Negro Amaro	tissue sample	SRP119718	leaf
SRR6156337	WGS	202	12528077370	12.5281	PRJNA373967	SAMN07542903	Plant	7802402342	7.8024	UNIVERSITA DEGLI STUDI DI UDINE	public	Negro Amaro	SRX3268183	Illumina HiSeq 2000	Negro Amaro A	PAIRED	RANDOM	GENOMIC	Vitis vinifera	ILLUMINA	2020-05-22T00:00:00Z	Negro Amaro	tissue sample	SRP119718	leaf
SRR6156340	WGS	202	5164325334	5.16433	PRJNA373967	SAMN07542854	Plant	3323809330	3.32381	UNIVERSITA DEGLI STUDI DI UDINE	public	Barbera nera	SRX3268180	Illumina HiSeq 2000	Barbera A	PAIRED	RANDOM	GENOMIC	Vitis vinifera	ILLUMINA	2020-05-22T00:00:00Z	Barbera nera	tissue sample	SRP119718	leaf
SRR6156341	WGS	202	15064058696	15.0641	PRJNA373967	SAMN07542854	Plant	9210400436	9.2104	UNIVERSITA DEGLI STUDI DI UDINE	public	Barbera nera	SRX3268179	Illumina HiSeq 2000	Barbera B	PAIRED	RANDOM	GENOMIC	Vitis vinifera	ILLUMINA	2020-05-22T00:00:00Z	Barbera nera	tissue sample	SRP119718	leaf
SRR6156342	WGS	200	9005956800	9.00596	PRJNA373967	SAMN07542854	Plant	5485506190	5.48551	UNIVERSITA DEGLI STUDI DI UDINE	public	Barbera nera	SRX3268178	Illumina HiSeq 2000	Barbera C	PAIRED	RANDOM	GENOMIC	Vitis vinifera	ILLUMINA	2020-05-22T00:00:00Z	Barbera nera	tissue sample	SRP119718	leaf
SRR6156343	WGS	200	36198842600	36.1988	PRJNA373967	SAMN07542854	Plant	24842258843	24.8423	UNIVERSITA DEGLI STUDI DI UDINE	public	Barbera nera	SRX3268177	Illumina HiSeq 2500	Barbera D	PAIRED	RANDOM	GENOMIC	Vitis vinifera	ILLUMINA	2020-05-22T00:00:00Z	Barbera nera	tissue sample	SRP119718	leaf
SRR6156354	WGS	202	11043514528	11.0435	PRJNA373967	SAMN07542915	Plant	7190527603	7.19053	UNIVERSITA DEGLI STUDI DI UDINE	public	Zinfandel - Primitivo	SRX3268166	Illumina HiSeq 2000	Zinfandel - Primitivo	PAIRED	RANDOM	GENOMIC	Vitis vinifera	ILLUMINA	2020-05-22T00:00:00Z	Zinfandel	tissue sample	SRP119718	leaf
SRR6156356	WGS	200	17586839600	17.5868	PRJNA373967	SAMN07542918	Plant	10446204517	10.4462	UNIVERSITA DEGLI STUDI DI UDINE	public	Refosco dal Peduncolo Rosso	SRX3268164	Illumina HiSeq 2000	Refosco P.R.	PAIRED	RANDOM	GENOMIC	Vitis vinifera	ILLUMINA	2020-05-22T00:00:00Z	Refosco dal Peduncolo Rosso	tissue sample	SRP119718	leaf
SRR6156401	WGS	200	30407115400	30.4071	PRJNA373967	SAMN07542873	Plant	21094564324	21.0946	UNIVERSITA DEGLI STUDI DI UDINE	public	Garganega	SRX3268119	Illumina HiSeq 2000	Garganega	PAIRED	RANDOM	GENOMIC	Vitis vinifera	ILLUMINA	2020-05-22T00:00:00Z	Garganega	tissue sample	SRP119718	leaf
SRR6156402	WGS	200	33327099400	33.3271	PRJNA373967	SAMN07542874	Plant	23155901695	23.1559	UNIVERSITA DEGLI STUDI DI UDINE	public	Glera	SRX3268118	Illumina HiSeq 2000	Glera	PAIRED	RANDOM	GENOMIC	Vitis vinifera	ILLUMINA	2020-05-22T00:00:00Z	Glera	tissue sample	SRP119718	leaf
SRR5506711	WGS	200	20525269000	20.5253	PRJNA385116	SAMN06860596	Plant	12495186722	12.4952	ISTITUTO DI GENOMICA APPLICATA	public	Sangiovese	SRX2782468	Illumina HiSeq 2000	Sangiovese F	PAIRED	RANDOM	GENOMIC	Vitis vinifera	ILLUMINA	2018-04-10T00:00:00Z	Sangiovese		SRP106422	leaf
SRR5506712	WGS	200	14009851200	14.0099	PRJNA385116	SAMN06860596	Plant	9064705259	9.06471	ISTITUTO DI GENOMICA APPLICATA	public	Sangiovese	SRX2782469	Illumina Genome Analyzer II	Sangiovese E	PAIRED	RANDOM	GENOMIC	Vitis vinifera	ILLUMINA	2018-04-10T00:00:00Z	Sangiovese		SRP106422	leaf
SRR5506713	WGS	200	8706050800	8.70605	PRJNA385116	SAMN06860596	Plant	5393030462	5.39303	ISTITUTO DI GENOMICA APPLICATA	public	Sangiovese	SRX2782470	Illumina Genome Analyzer II	Sangiovese D	PAIRED	RANDOM	GENOMIC	Vitis vinifera	ILLUMINA	2018-04-10T00:00:00Z	Sangiovese		SRP106422	leaf
SRR5506714	WGS	200	19607804400	19.6078	PRJNA385116	SAMN06860596	Plant	14162177192	14.1622	ISTITUTO DI GENOMICA APPLICATA	public	Sangiovese	SRX2782471	Illumina HiSeq 2000	Sangiovese C	PAIRED	RANDOM	GENOMIC	Vitis vinifera	ILLUMINA	2018-04-10T00:00:00Z	Sangiovese		SRP106422	leaf
SRR5506715	WGS	200	6735108800	6.73511	PRJNA385116	SAMN06860596	Plant	4496559717	4.49656	ISTITUTO DI GENOMICA APPLICATA	public	Sangiovese	SRX2782472	Illumina Genome Analyzer II	Sangiovese B	PAIRED	RANDOM	GENOMIC	Vitis vinifera	ILLUMINA	2018-04-10T00:00:00Z	Sangiovese		SRP106422	leaf
SRR5506716	WGS	200	13998599600	13.9986	PRJNA385116	SAMN06860596	Plant	7531354408	7.53135	ISTITUTO DI GENOMICA APPLICATA	public	Sangiovese	SRX2782473	Illumina Genome Analyzer II	Sangiovese A	PAIRED	RANDOM	GENOMIC	Vitis vinifera	ILLUMINA	2018-04-10T00:00:00Z	Sangiovese		SRP106422	leaf
SRR5803838	WGS	202	12837128280	12.8371	PRJNA392287	SAMN07289229	Plant	8905352863	8.90535	UNIVERSITY OF SASSARI	public	Vermentino	SRX2983145	Illumina HiSeq 2000	Vermentino	PAIRED	RANDOM	GENOMIC	Vitis vinifera	ILLUMINA	2017-07-05T00:00:00Z	Vermentino		SRP111078	Leaf
		total	341100298908	341.1					224.083

### Sheet: TS2
Table S2. RNA Seq data information of red genotypes
Run	AvgSpotLen	Experiment	BioProject	BioSample	SRA Study	Bases	Gigabases	Bytes	Gigabytes	Cultivar	Biological.Replicate	growth_stage	Instrument	source_name
SRR1631834	96	SRX744114	PRJNA265040	SAMN03144855	SRP049306	3904490976	3.90449	2623841640	2.62384	Barbera	1	Berries beginning to touch	Illumina HiSeq 1000	berry pericarp
SRR1631840	96	SRX744120	PRJNA265040	SAMN03144891	SRP049306	3441477888	3.44148	2318554153	2.31855	Barbera	1	Berries ripe for harvest	Illumina HiSeq 1000	berry pericarp
SRR1631831	96	SRX744111	PRJNA265040	SAMN03144851	SRP049306	3179135136	3.17914	2136118825	2.13612	Barbera	1	Pea-sized berries	Illumina HiSeq 1000	berry pericarp
SRR1631837	96	SRX744117	PRJNA265040	SAMN03144872	SRP049306	2749426944	2.74943	1846219953	1.84622	Barbera	1	Soft berries	Illumina HiSeq 1000	berry pericarp
SRR1631835	96	SRX744115	PRJNA265040	SAMN03144856	SRP049306	3574272960	3.57427	2384170049	2.38417	Barbera	2	Berries beginning to touch	Illumina HiSeq 1000	berry pericarp
SRR1631841	96	SRX744121	PRJNA265040	SAMN03144892	SRP049306	3104645280	3.10465	2094867210	2.09487	Barbera	2	Berries ripe for harvest	Illumina HiSeq 1000	berry pericarp
SRR1631832	96	SRX744112	PRJNA265040	SAMN03144850	SRP049306	3283709280	3.28371	2191464122	2.19146	Barbera	2	Pea-sized berries	Illumina HiSeq 1000	berry pericarp
SRR1631838	96	SRX744118	PRJNA265040	SAMN03144882	SRP049306	4834574016	4.83457	3271253572	3.27125	Barbera	2	Soft berries	Illumina HiSeq 1000	berry pericarp
SRR1631836	96	SRX744116	PRJNA265040	SAMN03144868	SRP049306	4188790272	4.18879	2798030709	2.79803	Barbera	3	Berries beginning to touch	Illumina HiSeq 1000	berry pericarp
SRR1631842	96	SRX744122	PRJNA265040	SAMN03144873	SRP049306	4377733920	4.37773	2949063853	2.94906	Barbera	3	Berries ripe for harvest	Illumina HiSeq 1000	berry pericarp
SRR1631833	96	SRX744113	PRJNA265040	SAMN03144858	SRP049306	3622695360	3.6227	2422194129	2.42219	Barbera	3	Pea-sized berries	Illumina HiSeq 1000	berry pericarp
SRR1631839	96	SRX744119	PRJNA265040	SAMN03144875	SRP049306	3059933280	3.05993	2056596407	2.0566	Barbera	3	Soft berries	Illumina HiSeq 1000	berry pericarp
SRR1631846	96	SRX744126	PRJNA265040	SAMN03144864	SRP049306	3507281568	3.50728	2316210242	2.31621	Negro Amaro	1	Berries beginning to touch	Illumina HiSeq 1000	berry pericarp
SRR1631852	96	SRX744132	PRJNA265040	SAMN03144881	SRP049306	3774795552	3.7748	2530206428	2.53021	Negro Amaro	1	Berries ripe for harvest	Illumina HiSeq 1000	berry pericarp
SRR1631843	96	SRX744123	PRJNA265040	SAMN03144879	SRP049306	3287332512	3.28733	2202161621	2.20216	Negro Amaro	1	Pea-sized berries	Illumina HiSeq 1000	berry pericarp
SRR1631849	96	SRX744129	PRJNA265040	SAMN03144849	SRP049306	2979184992	2.97918	1981125956	1.98113	Negro Amaro	1	Soft berries	Illumina HiSeq 1000	berry pericarp
SRR1631847	96	SRX744127	PRJNA265040	SAMN03144874	SRP049306	3249366144	3.24937	2149564730	2.14956	Negro Amaro	2	Berries beginning to touch	Illumina HiSeq 1000	berry pericarp
SRR1631853	96	SRX744133	PRJNA265040	SAMN03144848	SRP049306	4742674176	4.74267	3193724256	3.19372	Negro Amaro	2	Berries ripe for harvest	Illumina HiSeq 1000	berry pericarp
SRR1631844	96	SRX744124	PRJNA265040	SAMN03144883	SRP049306	3405601824	3.4056	2254484648	2.25448	Negro Amaro	2	Pea-sized berries	Illumina HiSeq 1000	berry pericarp
SRR1631850	96	SRX744130	PRJNA265040	SAMN03144852	SRP049306	3377807424	3.37781	2270945473	2.27095	Negro Amaro	2	Soft berries	Illumina HiSeq 1000	berry pericarp
SRR1631848	96	SRX744128	PRJNA265040	SAMN03144866	SRP049306	3479993664	3.47999	2307255661	2.30726	Negro Amaro	3	Berries beginning to touch	Illumina HiSeq 1000	berry pericarp
SRR1631854	96	SRX744134	PRJNA265040	SAMN03144870	SRP049306	3604531200	3.60453	2413938929	2.41394	Negro Amaro	3	Berries ripe for harvest	Illumina HiSeq 1000	berry pericarp
SRR1631845	96	SRX744125	PRJNA265040	SAMN03144862	SRP049306	4741853472	4.74185	3213087217	3.21309	Negro Amaro	3	Pea-sized berries	Illumina HiSeq 1000	berry pericarp
SRR1631851	96	SRX744131	PRJNA265040	SAMN03144845	SRP049306	3614231808	3.61423	2397182880	2.39718	Negro Amaro	3	Soft berries	Illumina HiSeq 1000	berry pericarp
SRR1631870	96	SRX744150	PRJNA265040	SAMN03144893	SRP049306	3786882048	3.78688	2538351040	2.53835	Primitivo	1	Berries beginning to touch	Illumina HiSeq 1000	berry pericarp
SRR1631876	96	SRX744156	PRJNA265040	SAMN03144869	SRP049306	3346500480	3.3465	2218995489	2.219	Primitivo	1	Berries ripe for harvest	Illumina HiSeq 1000	berry pericarp
SRR1631867	96	SRX744147	PRJNA265040	SAMN03144877	SRP049306	2872092288	2.87209	1927303483	1.9273	Primitivo	1	Pea-sized berries	Illumina HiSeq 1000	berry pericarp
SRR1631873	96	SRX744153	PRJNA265040	SAMN03144863	SRP049306	2966206272	2.96621	1968492462	1.96849	Primitivo	1	Soft berries	Illumina HiSeq 1000	berry pericarp
SRR1631871	96	SRX744151	PRJNA265040	SAMN03144886	SRP049306	3122776128	3.12278	2061137247	2.06114	Primitivo	2	Berries beginning to touch	Illumina HiSeq 1000	berry pericarp
SRR1631877	96	SRX744157	PRJNA265040	SAMN03144885	SRP049306	4579860960	4.57986	3101708534	3.10171	Primitivo	2	Berries ripe for harvest	Illumina HiSeq 1000	berry pericarp
SRR1631868	96	SRX744148	PRJNA265040	SAMN03144861	SRP049306	2877512448	2.87751	1909032377	1.90903	Primitivo	2	Pea-sized berries	Illumina HiSeq 1000	berry pericarp
SRR1631874	96	SRX744154	PRJNA265040	SAMN03144894	SRP049306	3097919328	3.09792	2086640474	2.08664	Primitivo	2	Soft berries	Illumina HiSeq 1000	berry pericarp
SRR1631872	96	SRX744152	PRJNA265040	SAMN03144880	SRP049306	3035263680	3.03526	2052526813	2.05253	Primitivo	3	Berries beginning to touch	Illumina HiSeq 1000	berry pericarp
SRR1631878	96	SRX744158	PRJNA265040	SAMN03144860	SRP049306	4092031008	4.09203	2710949442	2.71095	Primitivo	3	Berries ripe for harvest	Illumina HiSeq 1000	berry pericarp
SRR1631869	96	SRX744149	PRJNA265040	SAMN03144876	SRP049306	5344831200	5.34483	3616566642	3.61657	Primitivo	3	Pea-sized berries	Illumina HiSeq 1000	berry pericarp
SRR1631875	96	SRX744155	PRJNA265040	SAMN03144844	SRP049306	3515056896	3.51506	2330838679	2.33084	Primitivo	3	Soft berries	Illumina HiSeq 1000	berry pericarp
SRR1631858	96	SRX744138	PRJNA265040	SAMN03144859	SRP049306	3761208480	3.76121	2553430959	2.55343	Refosco	1	Berries beginning to touch	Illumina HiSeq 1000	berry pericarp
SRR1631864	95	SRX744144	PRJNA265040	SAMN03144888	SRP049306	3260396580	3.2604	2159326902	2.15933	Refosco	1	Berries ripe for harvest	Illumina HiSeq 1000	berry pericarp
SRR1631855	96	SRX744135	PRJNA265040	SAMN03144887	SRP049306	2850466848	2.85047	1922555985	1.92256	Refosco	1	Pea-sized berries	Illumina HiSeq 1000	berry pericarp
SRR1631861	95	SRX744141	PRJNA265040	SAMN03144889	SRP049306	2858071960	2.85807	1897040138	1.89704	Refosco	1	Soft berries	Illumina HiSeq 1000	berry pericarp
SRR1631859	96	SRX744139	PRJNA265040	SAMN03144890	SRP049306	3523596288	3.5236	2393095035	2.3931	Refosco	2	Berries beginning to touch	Illumina HiSeq 1000	berry pericarp
SRR1631865	95	SRX744145	PRJNA265040	SAMN03144871	SRP049306	3375072885	3.37507	2226868151	2.22687	Refosco	2	Berries ripe for harvest	Illumina HiSeq 1000	berry pericarp
SRR1631856	96	SRX744136	PRJNA265040	SAMN03144846	SRP049306	3965621472	3.96562	2675427805	2.67543	Refosco	2	Pea-sized berries	Illumina HiSeq 1000	berry pericarp
SRR1631862	95	SRX744142	PRJNA265040	SAMN03144865	SRP049306	3564400000	3.5644	2353515663	2.35352	Refosco	2	Soft berries	Illumina HiSeq 1000	berry pericarp
SRR1631860	96	SRX744140	PRJNA265040	SAMN03144884	SRP049306	4205781504	4.20578	2828637031	2.82864	Refosco	3	Berries beginning to touch	Illumina HiSeq 1000	berry pericarp
SRR1631866	95	SRX744146	PRJNA265040	SAMN03144867	SRP049306	3155861905	3.15586	2077303423	2.0773	Refosco	3	Berries ripe for harvest	Illumina HiSeq 1000	berry pericarp
SRR1631857	96	SRX744137	PRJNA265040	SAMN03144847	SRP049306	4460477184	4.46048	2996636253	2.99664	Refosco	3	Pea-sized berries	Illumina HiSeq 1000	berry pericarp
SRR1631863	95	SRX744143	PRJNA265040	SAMN03144843	SRP049306	2955974020	2.95597	1956562483	1.95656	Refosco	3	Soft berries	Illumina HiSeq 1000	berry pericarp
SRR1631822	95	SRX744102	PRJNA265040	SAMN03144837	SRP049306	2959391645	2.95939	1982718613	1.98272	Sangiovese	1	Berries beginning to touch	Illumina HiSeq 1000	berry pericarp
SRR1631828	95	SRX744108	PRJNA265040	SAMN03144878	SRP049306	3205798560	3.2058	2088783365	2.08878	Sangiovese	1	Berries ripe for harvest	Illumina HiSeq 1000	berry pericarp
SRR1631819	95	SRX744099	PRJNA265040	SAMN03144840	SRP049306	3191978150	3.19198	2130844988	2.13084	Sangiovese	1	Pea-sized berries	Illumina HiSeq 1000	berry pericarp
SRR1631825	95	SRX744105	PRJNA265040	SAMN03144839	SRP049306	1903106975	1.90311	1243181702	1.24318	Sangiovese	1	Soft berries	Illumina HiSeq 1000	berry pericarp
SRR1631823	95	SRX744103	PRJNA265040	SAMN03144841	SRP049306	3160681255	3.16068	2114396026	2.1144	Sangiovese	2	Berries beginning to touch	Illumina HiSeq 1000	berry pericarp
SRR1631829	95	SRX744109	PRJNA265040	SAMN03144857	SRP049306	3299282170	3.29928	2152128040	2.15213	Sangiovese	2	Berries ripe for harvest	Illumina HiSeq 1000	berry pericarp
SRR1631820	95	SRX744100	PRJNA265040	SAMN03144836	SRP049306	3473685260	3.47369	2330636107	2.33064	Sangiovese	2	Pea-sized berries	Illumina HiSeq 1000	berry pericarp
SRR1631826	95	SRX744106	PRJNA265040	SAMN03144854	SRP049306	2667155305	2.66716	1734818139	1.73482	Sangiovese	2	Soft berries	Illumina HiSeq 1000	berry pericarp
SRR1631824	95	SRX744104	PRJNA265040	SAMN03144838	SRP049306	3067949950	3.06795	2059045675	2.05905	Sangiovese	3	Berries beginning to touch	Illumina HiSeq 1000	berry pericarp
SRR1631830	95	SRX744110	PRJNA265040	SAMN03144895	SRP049306	2795615160	2.79562	1815186743	1.81519	Sangiovese	3	Berries ripe for harvest	Illumina HiSeq 1000	berry pericarp
SRR1631821	95	SRX744101	PRJNA265040	SAMN03144842	SRP049306	4434596295	4.4346	2985945821	2.98595	Sangiovese	3	Pea-sized berries	Illumina HiSeq 1000	berry pericarp
SRR1631827	95	SRX744107	PRJNA265040	SAMN03144853	SRP049306	2322045385	2.32205	1512001710	1.512	Sangiovese	3	Soft berries	Illumina HiSeq 1000	berry pericarp
						TOTAL	208.141		139.035

### Sheet: TS3
Table S3. RNA Seq data information of white genotypes
Run	AvgSpotLen	Experimento	BioProject	BioSample	Estudio SRA	Bases	Gigabases	Bytes	Gigabytes	Variedad	Biological.Replicate	growth_stage	Instrument	source_name
SRR1631895	96	SRX744175	PRJNA265039	SAMN03144941	SRP049307	3074180448	3.07418	2064181203	2.06418	Garganega	1	Berries beginning to touch	Illumina HiSeq 1000	berry pericarp
SRR1631901	96	SRX744181	PRJNA265039	SAMN03144924	SRP049307	3080616480	3.08062	2068109459	2.06811	Garganega	1	Berries ripe for harvest	Illumina HiSeq 1000	berry pericarp
SRR1631892	96	SRX744172	PRJNA265039	SAMN03144916	SRP049307	3599134560	3.59913	2404051564	2.40405	Garganega	1	Pea-sized berries	Illumina HiSeq 1000	berry pericarp
SRR1631898	96	SRX744178	PRJNA265039	SAMN03144936	SRP049307	2808956736	2.80896	1885749903	1.88575	Garganega	1	Soft berries	Illumina HiSeq 1000	berry pericarp
SRR1631896	96	SRX744176	PRJNA265039	SAMN03144896	SRP049307	3897083808	3.89708	2601241542	2.60124	Garganega	2	Berries beginning to touch	Illumina HiSeq 1000	berry pericarp
SRR1631902	96	SRX744182	PRJNA265039	SAMN03144935	SRP049307	3525580416	3.52558	2388085231	2.38809	Garganega	2	Berries ripe for harvest	Illumina HiSeq 1000	berry pericarp
SRR1631893	96	SRX744173	PRJNA265039	SAMN03144900	SRP049307	3258464832	3.25846	2169328672	2.16933	Garganega	2	Pea-sized berries	Illumina HiSeq 1000	berry pericarp
SRR1631899	96	SRX744179	PRJNA265039	SAMN03144921	SRP049307	2852181696	2.85218	1872202127	1.8722	Garganega	2	Soft berries	Illumina HiSeq 1000	berry pericarp
SRR1631894	96	SRX744174	PRJNA265039	SAMN03144932	SRP049307	3241256736	3.24126	2182185480	2.18219	Garganega	3	Berries beginning to touch	Illumina HiSeq 1000	berry pericarp
SRR1631900	96	SRX744180	PRJNA265039	SAMN03144952	SRP049307	3207273696	3.20727	2181949524	2.18195	Garganega	3	Berries ripe for harvest	Illumina HiSeq 1000	berry pericarp
SRR1631891	96	SRX744171	PRJNA265039	SAMN03144905	SRP049307	2742697344	2.7427	1827013925	1.82701	Garganega	3	Pea-sized berries	Illumina HiSeq 1000	berry pericarp
SRR1631897	96	SRX744177	PRJNA265039	SAMN03144942	SRP049307	3562500960	3.5625	2391284438	2.39128	Garganega	3	Soft berries	Illumina HiSeq 1000	berry pericarp
SRR1631907	96	SRX744187	PRJNA265039	SAMN03144922	SRP049307	2975841024	2.97584	2002667657	2.00267	Glera	1	Berries beginning to touch	Illumina HiSeq 1000	berry pericarp
SRR1631913	96	SRX744193	PRJNA265039	SAMN03144902	SRP049307	5222949696	5.22295	3528915077	3.52892	Glera	1	Berries ripe for harvest	Illumina HiSeq 1000	berry pericarp
SRR1631904	96	SRX744184	PRJNA265039	SAMN03144907	SRP049307	3272193216	3.27219	2214649002	2.21465	Glera	1	Pea-sized berries	Illumina HiSeq 1000	berry pericarp
SRR1631910	96	SRX744190	PRJNA265039	SAMN03144938	SRP049307	3455678592	3.45568	2326576358	2.32658	Glera	1	Soft berries	Illumina HiSeq 1000	berry pericarp
SRR1631908	96	SRX744188	PRJNA265039	SAMN03144904	SRP049307	3374594688	3.37459	2284193995	2.28419	Glera	2	Berries beginning to touch	Illumina HiSeq 1000	berry pericarp
SRR1631914	96	SRX744194	PRJNA265039	SAMN03144923	SRP049307	3882476928	3.88248	2611310562	2.61131	Glera	2	Berries ripe for harvest	Illumina HiSeq 1000	berry pericarp
SRR1631905	96	SRX744185	PRJNA265039	SAMN03144930	SRP049307	4940757792	4.94076	3300864111	3.30086	Glera	2	Pea-sized berries	Illumina HiSeq 1000	berry pericarp
SRR1631911	96	SRX744191	PRJNA265039	SAMN03144950	SRP049307	4337544192	4.33754	2927621125	2.92762	Glera	2	Soft berries	Illumina HiSeq 1000	berry pericarp
SRR1631906	96	SRX744186	PRJNA265039	SAMN03144913	SRP049307	3111584160	3.11158	2072647293	2.07265	Glera	3	Berries beginning to touch	Illumina HiSeq 1000	berry pericarp
SRR1631912	95	SRX744192	PRJNA265039	SAMN03144917	SRP049307	1928157335	1.92816	1300981586	1.30098	Glera	3	Berries ripe for harvest	Illumina HiSeq 1000	berry pericarp
SRR1631903	96	SRX744183	PRJNA265039	SAMN03144945	SRP049307	3048196512	3.0482	2028887261	2.02889	Glera	3	Pea-sized berries	Illumina HiSeq 1000	berry pericarp
SRR1631909	96	SRX744189	PRJNA265039	SAMN03144925	SRP049307	3127177824	3.12718	2126038276	2.12604	Glera	3	Soft berries	Illumina HiSeq 1000	berry pericarp
SRR1631919	96	SRX744199	PRJNA265039	SAMN03144939	SRP049307	3713579136	3.71358	2502166520	2.50217	Moscato Bianco	1	Berries beginning to touch	Illumina HiSeq 1000	berry pericarp
SRR1631925	96	SRX744205	PRJNA265039	SAMN03144934	SRP049307	4798939776	4.79894	3137873797	3.13787	Moscato Bianco	1	Berries ripe for harvest	Illumina HiSeq 1000	berry pericarp
SRR1631916	96	SRX744196	PRJNA265039	SAMN03144909	SRP049307	3994148832	3.99415	2689683009	2.68968	Moscato Bianco	1	Pea-sized berries	Illumina HiSeq 1000	berry pericarp
SRR1631922	96	SRX744202	PRJNA265039	SAMN03144937	SRP049307	3074639712	3.07464	2070474214	2.07047	Moscato Bianco	1	Soft berries	Illumina HiSeq 1000	berry pericarp
SRR1631920	96	SRX744200	PRJNA265039	SAMN03144903	SRP049307	3706917312	3.70692	2476344757	2.47634	Moscato Bianco	2	Berries beginning to touch	Illumina HiSeq 1000	berry pericarp
SRR1631926	96	SRX744206	PRJNA265039	SAMN03144955	SRP049307	3345403392	3.3454	2188974729	2.18897	Moscato Bianco	2	Berries ripe for harvest	Illumina HiSeq 1000	berry pericarp
SRR1631917	96	SRX744197	PRJNA265039	SAMN03144943	SRP049307	4783125888	4.78313	3192221465	3.19222	Moscato Bianco	2	Pea-sized berries	Illumina HiSeq 1000	berry pericarp
SRR1631923	96	SRX744203	PRJNA265039	SAMN03144954	SRP049307	3013776000	3.01378	2036232927	2.03623	Moscato Bianco	2	Soft berries	Illumina HiSeq 1000	berry pericarp
SRR1631918	96	SRX744198	PRJNA265039	SAMN03144953	SRP049307	3301123200	3.30112	2230721907	2.23072	Moscato Bianco	3	Berries beginning to touch	Illumina HiSeq 1000	berry pericarp
SRR1631924	96	SRX744204	PRJNA265039	SAMN03144926	SRP049307	2702267136	2.70227	1777932513	1.77793	Moscato Bianco	3	Berries ripe for harvest	Illumina HiSeq 1000	berry pericarp
SRR1631915	96	SRX744195	PRJNA265039	SAMN03144929	SRP049307	3429655872	3.42966	2302621948	2.30262	Moscato Bianco	3	Pea-sized berries	Illumina HiSeq 1000	berry pericarp
SRR1631921	96	SRX744201	PRJNA265039	SAMN03144914	SRP049307	3310253856	3.31025	2178956868	2.17896	Moscato Bianco	3	Soft berries	Illumina HiSeq 1000	berry pericarp
SRR1631931	96	SRX744211	PRJNA265039	SAMN03144940	SRP049307	3804847968	3.80485	2554357195	2.55436	Passerina	1	Berries beginning to touch	Illumina HiSeq 1000	berry pericarp
SRR1631937	96	SRX744217	PRJNA265039	SAMN03144908	SRP049307	3736986240	3.73699	2512928418	2.51293	Passerina	1	Berries ripe for harvest	Illumina HiSeq 1000	berry pericarp
SRR1631928	96	SRX744208	PRJNA265039	SAMN03144919	SRP049307	3824913408	3.82491	2562385303	2.56239	Passerina	1	Pea-sized berries	Illumina HiSeq 1000	berry pericarp
SRR1631934	96	SRX744214	PRJNA265039	SAMN03144912	SRP049307	3366577248	3.36658	2258378235	2.25838	Passerina	1	Soft berries	Illumina HiSeq 1000	berry pericarp
SRR1631932	96	SRX744212	PRJNA265039	SAMN03144899	SRP049307	2906809536	2.90681	1958480945	1.95848	Passerina	2	Berries beginning to touch	Illumina HiSeq 1000	berry pericarp
SRR1631929	96	SRX744209	PRJNA265039	SAMN03144933	SRP049307	3407390304	3.40739	2274228616	2.27423	Passerina	2	Pea-sized berries	Illumina HiSeq 1000	berry pericarp
SRR1631935	96	SRX744215	PRJNA265039	SAMN03144931	SRP049307	3253894080	3.25389	2191567795	2.19157	Passerina	2	Soft berries	Illumina HiSeq 1000	berry pericarp
SRR1631930	96	SRX744210	PRJNA265039	SAMN03144948	SRP049307	3579213888	3.57921	2406256769	2.40626	Passerina	3	Berries beginning to touch	Illumina HiSeq 1000	berry pericarp
SRR1631936	96	SRX744216	PRJNA265039	SAMN03144906	SRP049307	3267198432	3.2672	2206392199	2.20639	Passerina	3	Berries ripe for harvest	Illumina HiSeq 1000	berry pericarp
SRR1631938	96	SRX744218	PRJNA265039	SAMN03144927	SRP049307	3884546976	3.88455	2606995451	2.607	Passerina	3	Berries ripe for harvest	Illumina HiSeq 1000	berry pericarp
SRR1631927	96	SRX744207	PRJNA265039	SAMN03144911	SRP049307	3209779968	3.20978	2155247001	2.15525	Passerina	3	Pea-sized berries	Illumina HiSeq 1000	berry pericarp
SRR1631933	96	SRX744213	PRJNA265039	SAMN03144910	SRP049307	4489372896	4.48937	3028939326	3.02894	Passerina	3	Soft berries	Illumina HiSeq 1000	berry pericarp
SRR1631884	95	SRX744164	PRJNA265039	SAMN03144928	SRP049307	3081618740	3.08162	2001475104	2.00148	Vermentino	1	Berries beginning to touch	Illumina HiSeq 1000	berry pericarp
SRR1631889	95	SRX744169	PRJNA265039	SAMN03144920	SRP049307	3437545740	3.43755	2318599916	2.3186	Vermentino	1	Berries ripe for harvest	Illumina HiSeq 1000	berry pericarp
SRR1631879	95	SRX744159	PRJNA265039	SAMN03144949	SRP049307	3409524825	3.40952	2212231717	2.21223	Vermentino	1	Pea-sized berries	Illumina HiSeq 1000	berry pericarp
SRR1631886	95	SRX744166	PRJNA265039	SAMN03144901	SRP049307	4109299005	4.1093	2755476159	2.75548	Vermentino	1	Soft berries	Illumina HiSeq 1000	berry pericarp
SRR1631882	95	SRX744162	PRJNA265039	SAMN03144944	SRP049307	3019773645	3.01977	1979431054	1.97943	Vermentino	2	Berries beginning to touch	Illumina HiSeq 1000	berry pericarp
SRR1631890	95	SRX744170	PRJNA265039	SAMN03144898	SRP049307	3908813570	3.90881	2628925869	2.62893	Vermentino	2	Berries ripe for harvest	Illumina HiSeq 1000	berry pericarp
SRR1631880	95	SRX744160	PRJNA265039	SAMN03144947	SRP049307	3077835080	3.07784	1999533314	1.99953	Vermentino	2	Pea-sized berries	Illumina HiSeq 1000	berry pericarp
SRR1631885	95	SRX744165	PRJNA265039	SAMN03144897	SRP049307	3203024655	3.20302	2162075221	2.16208	Vermentino	2	Soft berries	Illumina HiSeq 1000	berry pericarp
SRR1631883	95	SRX744163	PRJNA265039	SAMN03144915	SRP049307	3030041530	3.03004	1982054214	1.98205	Vermentino	3	Berries beginning to touch	Illumina HiSeq 1000	berry pericarp
SRR1631888	95	SRX744168	PRJNA265039	SAMN03144946	SRP049307	3460719375	3.46072	2336810574	2.33681	Vermentino	3	Berries ripe for harvest	Illumina HiSeq 1000	berry pericarp
SRR1631881	95	SRX744161	PRJNA265039	SAMN03144951	SRP049307	2900760685	2.90076	1882645510	1.88265	Vermentino	3	Pea-sized berries	Illumina HiSeq 1000	berry pericarp
SRR1631887	95	SRX744167	PRJNA265039	SAMN03144918	SRP049307	3162363990	3.16236	2132716294	2.13272	Vermentino	3	Soft berries	Illumina HiSeq 1000	berry pericarp
						TOTAL	207.234		138.653
						207233761567

### Sheet: TS4
Table S4. Statistical results from aligment of each replicate of the red genotypes
Cultivar	growth_stage	Rep	Total sequences	Total_trim	%trimmed	Lost_sequences	Alignment percentage	Total aligned	No aligned	% from total	Aligned >1 time	% from total	Aligned 1 time	% from total
Barbera	Berries ripe for harvest	1	35848728	31761232	88.5979	4087496	87.98	27942295	3818937	12.02%	758658	2.39%	27183637	85.59%
Barbera	Berries ripe for harvest	2	32340055	28738433	88.8633	3601622	87.90	25260930	3477503	12.10%	740931	2.58%	24519999	85.32%
Barbera	Berries ripe for harvest	3	45601395	40581534	88.9919	5019861	88.09	35749232	4832302	11.91%	1048507	2.58%	34700725	85.51%
Barbera	Pea-sized berries	1	33115991	29482518	89.028	3633473	88.99	26236509	3246009	11.01%	558345	1.89%	25678164	87.10%
Barbera	Pea-sized berries	2	34205305	29956722	87.5792	4248583	88.97	26653708	3303014	11.03%	548709	1.83%	26104999	87.14%
Barbera	Pea-sized berries	3	37736410	33247286	88.104	4489124	89.04	29603734	3643552	10.96%	645015	1.94%	28958719	87.10%
Barbera	Soft berries	1	28639864	25288340	88.2977	3351524	89.36	22596514	2691826	10.64%	567270	2.24%	22029244	87.11%
Barbera	Soft berries	2	50360146	44591217	88.5447	5768929	88.78	39589963	5001254	11.22%	1091823	2.45%	38498140	86.34%
Barbera	Soft berries	3	31874305	28312912	88.8268	3561393	88.61	25089214	3223698	11.39%	616355	2.18%	24472859	86.44%
Barbera	Berries beginning to touch	1	40671781	36108892	88.7812	4562889	88.16	31833117	4275775	11.84%	692693	1.92%	31140424	86.24%
Barbera	Berries beginning to touch	2	37232010	32676748	87.7652	4555262	88.43	28896676	3780072	11.57%	620667	1.90%	28276009	86.53%
Barbera	Berries beginning to touch	3	43633232	38720349	88.7405	4912883	88.39	34224231	4496118	11.61%	727997	1.88%	33496234	86.51%
Negroamaro	Berries ripe for harvest	1	39320787	34804563	88.5144	4516224	90.16	31381336	3423227	9.84%	1054965	3.03%	30326371	87.13%
Negroamaro	Berries ripe for harvest	2	49402856	43715980	88.4888	5686876	90.11	39393617	4322363	9.89%	1361266	3.11%	38032351	87.00%
Negroamaro	Berries ripe for harvest	3	37547200	33293554	88.6712	4253646	90.27	30053079	3240475	9.73%	1049874	3.15%	29003205	87.11%
Negroamaro	Pea-sized berries	1	34243047	30099969	87.901	4143078	88.44	26619537	3480432	11.56%	567124	1.88%	26052413	86.55%
Negroamaro	Pea-sized berries	2	35475019	32240526	90.8823	3234493	88.14	28417533	3822993	11.86%	592853	1.84%	27824680	86.30%
Negroamaro	Pea-sized berries	3	49394307	43701357	88.4745	5692950	88.32	38596827	5104530	11.68%	839822	1.92%	37757005	86.40%
Negroamaro	Soft berries	1	31033177	27975642	90.1475	3057535	88.75	24827314	3148328	11.25%	718864	2.57%	24108450	86.18%
Negroamaro	Soft berries	2	35185494	30880032	87.7635	4305462	88.17	27227839	3652193	11.83%	790664	2.56%	26437175	85.61%
Negroamaro	Soft berries	3	37648248	33944132	90.1613	3704116	89.12	30250768	3693364	10.88%	831419	2.45%	29419349	86.67%
Negroamaro	Berries beginning to touch	1	36534183	33089480	90.5713	3444703	90.18	29839652	3249828	9.82%	649858	1.96%	29189794	88.21%
Negroamaro	Berries beginning to touch	2	33847564	30723802	90.7711	3123762	90.00	27650804	3072998	10.00%	612348	1.99%	27038456	88.00%
Negroamaro	Berries beginning to touch	3	36249934	32811300	90.5141	3438634	90.30	29628793	3182507	9.70%	664525	2.03%	28964268	88.28%
Primitivo	Berries ripe for harvest	1	34859380	31534459	90.4619	3324921	88.50	27907124	3627335	11.50%	852206	2.70%	27054918	85.79%
Primitivo	Berries ripe for harvest	2	47706885	41812065	87.6437	5894820	88.74	37102235	4709830	11.26%	1200925	2.87%	35901310	85.86%
Primitivo	Berries ripe for harvest	3	42625323	38550711	90.4409	4074612	88.85	34252626	4298085	11.15%	1142046	2.96%	33110580	85.89%
Primitivo	Pea-sized berries	1	29917628	25948267	86.7324	3969361	89.33	23179422	2768845	10.67%	472542	1.82%	22706880	87.51%
Primitivo	Pea-sized berries	2	29974088	27412105	91.4527	2561983	89.66	24578977	2833128	10.34%	508997	1.86%	24069980	87.81%
Primitivo	Pea-sized berries	3	55675325	48834189	87.7124	6841136	90.12	44008100	4826089	9.88%	926184	1.90%	43081916	88.22%
Primitivo	Soft berries	1	30897982	27913428	90.3406	2984554	90.28	25200769	2712659	9.72%	706796	2.53%	24493973	87.75%
Primitivo	Soft berries	2	32269993	28087573	87.0393	4182420	90.15	25320467	2767106	9.85%	679479	2.42%	24640988	87.73%
Primitivo	Soft berries	3	36615176	33051191	90.2664	3563985	90.01	29749982	3301209	9.99%	905955	2.74%	28844027	87.27%
Primitivo	Berries beginning to touch	1	39446688	34415550	87.2457	5031138	90.16	31030534	3385016	9.84%	736145	2.14%	30294389	88.03%
Primitivo	Berries beginning to touch	2	32528918	29627545	91.0806	2901373	90.19	26722349	2905196	9.81%	616941	2.08%	26105408	88.11%
Primitivo	Berries beginning to touch	3	31617330	27769304	87.8294	3848026	89.65	24895673	2873631	10.35%	580967	2.09%	24314706	87.56%
Refosco	Berries ripe for harvest	1	34319964	29557548	86.1235	4762416	88.10	26039493	3518055	11.90%	1218118	4.12%	24821375	83.98%
Refosco	Berries ripe for harvest	2	35527083	30606096	86.1486	4920987	84.11	25743816	4862280	15.89%	1068330	3.49%	24675486	80.62%
Refosco	Berries ripe for harvest	3	33219599	28507697	85.8159	4711902	84.22	24010534	4497163	15.78%	1027844	3.61%	22982690	80.62%
Refosco	Pea-sized berries	1	29692363	25908686	87.2571	3783677	88.11	22828148	3080538	11.89%	461254	1.78%	22366894	86.33%
Refosco	Pea-sized berries	2	41308557	36102721	87.3977	5205836	87.73	31672324	4430397	12.27%	648535	1.80%	31023789	85.93%
Refosco	Pea-sized berries	3	46463304	40469471	87.0999	5993833	88.17	35680526	4788945	11.83%	719685	1.78%	34960841	86.39%
Refosco	Soft berries	1	30084968	25727274	85.5154	4357694	89.34	22985935	2741339	10.66%	686641	2.67%	22299294	86.68%
Refosco	Soft berries	2	37520000	32060956	85.4503	5459044	89.42	28667657	3393299	10.58%	909763	2.84%	27757894	86.58%
Refosco	Soft berries	3	31115516	26822646	86.2034	4292870	89.28	23946327	2876319	10.72%	748827	2.79%	23197500	86.48%
Refosco	Berries beginning to touch	1	39179255	34136638	87.1294	5042617	89.24	30463995	3672643	10.76%	670311	1.96%	29793684	87.28%
Refosco	Berries beginning to touch	2	36704128	32147065	87.5843	4557063	89.30	28706585	3440480	10.70%	620961	1.93%	28085624	87.37%
Refosco	Berries beginning to touch	3	43810224	38145197	87.0692	5665027	89.17	34013746	4131451	10.83%	739515	1.94%	33274231	87.23%
Sangiovese	Berries ripe for harvest	1	33745248	28056877	83.1432	5688371	87.16	24455612	3601265	12.84%	784629	2.80%	23670983	84.37%
Sangiovese	Berries ripe for harvest	2	34729286	29010441	83.5331	5718845	87.52	25388516	3621925	12.48%	850004	2.93%	24538512	84.59%
Sangiovese	Berries ripe for harvest	3	29427528	24866049	84.4993	4561479	87.66	21798530	3067519	12.34%	729185	2.93%	21069345	84.73%
Sangiovese	Pea-sized berries	1	33599770	28483829	84.7739	5115941	88.48	25202896	3280933	11.52%	515863	1.81%	24687033	86.67%
Sangiovese	Pea-sized berries	2	36565108	31155143	85.2046	5409965	88.51	27574769	3580374	11.49%	572981	1.84%	27001788	86.67%
Sangiovese	Pea-sized berries	3	46679961	39371926	84.3444	7308035	88.57	34872579	4499347	11.43%	723571	1.84%	34149008	86.73%
Sangiovese	Soft berries	1	20032705	16752848	83.6275	3279857	89.18	14940614	1812234	10.82%	399962	2.39%	14540652	86.80%
Sangiovese	Soft berries	2	28075319	23427594	83.4455	4647725	88.46	20723617	2703977	11.54%	550785	2.35%	20172832	86.11%
Sangiovese	Soft berries	3	24442583	20362963	83.3094	4079620	87.95	17908801	2454162	12.05%	472504	2.32%	17436297	85.63%
Sangiovese	Berries beginning to touch	1	31151491	26493854	85.0484	4657637	88.31	23397539	3096315	11.69%	521393	1.97%	22876146	86.35%
Sangiovese	Berries beginning to touch	2	33270329	28232341	84.8574	5037988	88.85	25085291	3147050	11.15%	565189	2.00%	24520102	86.85%
Sangiovese	Berries beginning to touch	3	32294210	27453773	85.0114	4840437	88.90	24407134	3046639	11.10%	551320	2.01%	23855814	86.89%
Total			2174234253	1905562540	87.6429	268671713	88.7941	1692026464	213536076	11.2059	44436905	2.33196	1647589559	86.4621

### Sheet: TS5
Table S5. Statistical results from aligment of each replicate of white genotypes
Cultivar	growth_stage	Rep	Total sequences	Total_trim	%trimmed	Lost_sequences	Alignment percentage	Total aligned	No aligned	% from total	Aligned >1 time	% from total	Aligned 1 time	% from total
Garganega	Berries ripe for harvest	1	33409101	29451790	88.155	3957311	89.92%	26482105	2969685	10.08%	1166581	3.96%	25315524	85.96%
Garganega	Berries ripe for harvest	2	32089755	29092105	90.6585	2997650	89.51%	26041308	3050797	10.49%	1165817	4.01%	24875491	85.51%
Garganega	Berries ripe for harvest	3	36724796	32390399	88.1976	4334397	89.91%	29121041	3269358	10.09%	1260008	3.89%	27861033	86.02%
Garganega	Pea-sized berries	1	28569764	25899626	90.654	2670138	86.28%	22346352	3553274	13.72%	484247	1.87%	21862105	84.41%
Garganega	Pea-sized berries	2	37490985	33835988	90.251	3654997	86.50%	29267875	4568113	13.50%	646621	1.91%	28621254	84.59%
Garganega	Pea-sized berries	3	33942342	30466585	89.7598	3475757	87.27%	26587375	3879210	12.73%	560044	1.84%	26027331	85.43%
Garganega	Soft berries	1	37109385	33233855	89.5565	3875530	89.69%	29806788	3427067	10.31%	830586	2.50%	28976202	87.19%
Garganega	Soft berries	2	29259966	26502059	90.5745	2757907	89.00%	23588057	2914002	11.00%	692033	2.61%	22896024	86.39%
Garganega	Soft berries	3	29710226	27277867	91.8131	2432359	89.24%	24341511	2936356	10.76%	653735	2.40%	23687776	86.84%
Garganega	Berries beginning to touch	1	33763091	30380251	89.9807	3382840	87.53%	26590828	3789423	12.47%	627886	2.07%	25962942	85.46%
Garganega	Berries beginning to touch	2	32022713	28824284	90.012	3198429	87.31%	25165873	3658411	12.69%	589296	2.04%	24576577	85.26%
Garganega	Berries beginning to touch	3	40594623	36448471	89.7865	4146152	87.60%	31927605	4520866	12.40%	744512	2.04%	31183093	85.55%
Glera	Berries ripe for harvest	1	20296393	17418485	85.8206	2877908	89.59%	15606010	1812475	10.41%	519186	2.98%	15086824	86.61%
Glera	Berries ripe for harvest	2	54405726	47686480	87.6497	6719246	90.34%	43077958	4608522	9.66%	1543488	3.24%	41534470	87.10%
Glera	Berries ripe for harvest	3	40442468	35847581	88.6385	4594887	90.64%	32492028	3355553	9.36%	755020	2.11%	31737008	88.53%
Glera	Pea-sized berries	1	31752047	28879838	90.9543	2872209	86.91%	25099392	3780446	13.09%	520431	1.80%	24578961	85.11%
Glera	Pea-sized berries	2	34085346	30274023	88.8183	3811323	87.75%	26564345	3709678	12.25%	545758	1.80%	26018587	85.94%
Glera	Pea-sized berries	3	51466227	46599493	90.5438	4866734	87.47%	40760323	5839170	12.53%	851508	1.83%	39908815	85.64%
Glera	Soft berries	1	32574769	28766687	88.3097	3808082	89.54%	25758718	3007969	10.46%	784946	2.73%	24973772	86.81%
Glera	Soft berries	2	35996652	31405173	87.2447	4591479	89.04%	27962257	3442916	10.96%	811163	2.58%	27151094	86.45%
Glera	Soft berries	3	45182752	39537648	87.5061	5645104	89.59%	35419994	4117654	10.41%	1110306	2.81%	34309688	86.78%
Glera	Berries beginning to touch	1	32412335	29337731	90.5141	3074604	88.38%	25929294	3408437	11.62%	555440	1.89%	25373854	86.49%
Glera	Berries beginning to touch	2	30998344	27356022	88.2499	3642322	88.51%	24211911	3144111	11.49%	506499	1.85%	23705412	86.66%
Glera	Berries beginning to touch	3	35152028	31020162	88.2457	4131866	88.55%	27469638	3550524	11.45%	580135	1.87%	26889503	86.68%
Moscatobianco	Berries ripe for harvest	1	28148616	25766149	91.5361	2382467	89.79%	23135871	2630278	10.21%	921962	3.58%	22213909	86.21%
Moscatobianco	Berries ripe for harvest	2	49988956	45844499	91.7093	4144457	90.07%	41291675	4552824	9.93%	1619662	3.53%	39672013	86.54%
Moscatobianco	Berries ripe for harvest	3	34847952	31925780	91.6145	2922172	90.24%	28810158	3115622	9.76%	1064905	3.34%	27745253	86.91%
Moscatobianco	Pea-sized berries	1	35725582	31612623	88.4874	4112959	89.48%	28288295	3324328	10.52%	568576	1.80%	27719719	87.69%
Moscatobianco	Pea-sized berries	2	41605717	36861525	88.5973	4744192	88.79%	32727807	4133718	11.21%	696763	1.89%	32031044	86.90%
Moscatobianco	Pea-sized berries	3	49824228	44379351	89.0718	5444877	89.21%	39591122	4788229	10.79%	857496	1.93%	38733626	87.28%
Moscatobianco	Soft berries	1	34481811	31516703	91.401	2965108	90.19%	28425473	3091230	9.81%	915456	2.90%	27510017	87.29%
Moscatobianco	Soft berries	2	32027497	28289573	88.329	3737924	90.57%	25621935	2667638	9.43%	832927	2.94%	24789008	87.63%
Moscatobianco	Soft berries	3	31393500	27870027	88.7764	3523473	90.01%	25085773	2784254	9.99%	867805	3.11%	24217968	86.90%
Moscatobianco	Berries beginning to touch	1	34386700	30752318	89.4308	3634382	89.26%	27450732	3301586	10.74%	609189	1.98%	26841543	87.28%
Moscatobianco	Berries beginning to touch	2	38683116	34610961	89.473	4072155	89.01%	30808501	3802460	10.99%	672981	1.94%	30135520	87.07%
Moscatobianco	Berries beginning to touch	3	38613722	34304630	88.8405	4309092	89.18%	30593818	3710812	10.82%	668737	1.95%	29925081	87.23%
Passerina	Berries ripe for harvest	1	34033317	29916147	87.9025	4117170	90.51%	27077150	2838997	9.49%	812123	2.71%	26265027	87.80%
Passerina	Berries ripe for harvest	2	38926940	34413342	88.405	4513598	90.15%	31023046	3390296	9.85%	874957	2.54%	30148089	87.61%
Passerina	Berries ripe for harvest	3	40464031	35471205	87.6611	4992826	90.00%	31924796	3546409	10.00%	921430	2.60%	31003366	87.40%
Passerina	Pea-sized berries	1	33435208	29433455	88.0313	4001753	89.65%	26387184	3046271	10.35%	533841	1.81%	25853343	87.84%
Passerina	Pea-sized berries	2	39842848	35459421	88.9982	4383427	89.85%	31860234	3599187	10.15%	657315	1.85%	31202919	88.00%
Passerina	Pea-sized berries	3	35493649	31427804	88.5449	4065845	89.73%	28199973	3227831	10.27%	574140	1.83%	27625833	87.90%
Passerina	Soft berries	1	46764301	41006079	87.6867	5758222	90.79%	37227875	3778204	9.21%	1166396	2.84%	36061479	87.94%
Passerina	Soft berries	2	35068513	30692203	87.5207	4376310	90.67%	27828691	2863512	9.33%	700973	2.28%	27127718	88.39%
Passerina	Soft berries	3	33894730	29929699	88.3019	3965031	90.75%	27160752	2768947	9.25%	719886	2.41%	26440866	88.34%
Passerina	Berries beginning to touch	1	37283478	32951698	88.3815	4331780	90.41%	29790088	3161610	9.59%	625517	1.90%	29164571	88.51%
Passerina	Berries beginning to touch	2	39633833	35147883	88.6815	4485950	90.52%	31816792	3331091	9.48%	679265	1.93%	31137527	88.59%
Passerina	Berries beginning to touch	3	30279266	26845451	88.6595	3433815	90.51%	24297903	2547548	9.49%	505125	1.88%	23792778	88.63%
Vermentino	Berries ripe for harvest	1	36428625	29973711	82.2807	6454914	85.71%	25690353	4283358	14.29%	1115298	3.72%	24575055	81.99%
Vermentino	Berries ripe for harvest	2	36184692	29890062	82.6042	6294630	88.56%	26471229	3418833	11.44%	1245553	4.17%	25225676	84.39%
Vermentino	Berries ripe for harvest	3	41145406	33697441	81.8984	7447965	88.25%	29738469	3958972	11.75%	1401763	4.16%	28336706	84.09%
Vermentino	Pea-sized berries	1	35889735	31625265	88.1179	4264470	87.34%	27621092	4004173	12.66%	551429	1.74%	27069663	85.60%
Vermentino	Pea-sized berries	2	32398264	28750802	88.7418	3647462	86.64%	24910124	3840678	13.36%	498932	1.74%	24411192	84.91%
Vermentino	Pea-sized berries	3	30534323	26841613	87.9064	3692710	87.43%	23466551	3375062	12.57%	465581	1.73%	23000970	85.69%
Vermentino	Soft berries	1	33716049	27739060	82.2726	5976989	89.51%	24829296	2909764	10.49%	618151	2.23%	24211145	87.28%
Vermentino	Soft berries	2	43255779	35600005	82.3012	7655774	89.68%	31926215	3673790	10.32%	819210	2.30%	31107005	87.38%
Vermentino	Soft berries	3	33288042	27703239	83.2228	5584803	89.24%	24722932	2980307	10.76%	577919	2.09%	24145013	87.16%
Vermentino	Berries beginning to touch	1	31787091	28197761	88.7082	3589330	88.10%	24841848	3355913	11.90%	547013	1.94%	24294835	86.16%
Vermentino	Berries beginning to touch	2	31895174	28465370	89.2466	3429804	89.08%	25357560	3107810	10.92%	553120	1.94%	24804440	87.14%
Vermentino	Berries beginning to touch	3	32438092	28615186	88.2148	3822906	87.33%	24989890	3625296	12.67%	541045	1.89%	24448845	85.44%
Total			2163260617	1911460644	88.3602	251799973	0.883602	1702609789	208850855	10.9262	46507687	2.4331	1656102102	86.6407

### Sheet: TS6
Table S6. Matrix eQTLs results.
SNP	gene_version3	gene_ID_version1	beta	t-stat	p-value	FDR	Comparison
NC_012016.3_3429425_111217	Vitvi10g00326	VIT_00s0203g00040	21.0349	Inf	0	4.2215e-304	GENERALSOFT
NC_012016.3_12091232_457511	Vitvi10g01907	VIT_10s0003g04810	4.19582	Inf	0	4.2215e-304	GENERALSOFT
NC_012016.3_12091261_457513	Vitvi10g01907	VIT_10s0003g04810	2.09791	Inf	0	4.2215e-304	GENERALSOFT
NC_012016.3_12091971_457568	Vitvi10g01907	VIT_10s0003g04810	4.19582	Inf	0	4.2215e-304	GENERALSOFT
NC_012016.3_12092142_457591	Vitvi10g01907	VIT_10s0003g04810	4.19582	Inf	0	4.2215e-304	GENERALSOFT
NC_012016.3_12092166_457597	Vitvi10g01907	VIT_10s0003g04810	4.19582	Inf	0	4.2215e-304	GENERALSOFT
NC_012016.3_12092524_457633	Vitvi10g01907	VIT_10s0003g04810	4.19582	Inf	0	4.2215e-304	GENERALSOFT
NC_012016.3_12092695_457649	Vitvi10g01907	VIT_10s0003g04810	4.19582	Inf	0	4.2215e-304	GENERALSOFT
NC_012016.3_12093161_457702	Vitvi10g01907	VIT_10s0003g04810	4.19582	Inf	0	4.2215e-304	GENERALSOFT
NC_012016.3_12093341_457715	Vitvi10g01907	VIT_10s0003g04810	4.19582	Inf	0	4.2215e-304	GENERALSOFT
NC_012016.3_12093569_457731	Vitvi10g01907	VIT_10s0003g04810	4.19582	Inf	0	4.2215e-304	GENERALSOFT
NC_012016.3_12093643_457733	Vitvi10g01907	VIT_10s0003g04810	4.19582	Inf	0	4.2215e-304	GENERALSOFT
NC_012016.3_12093685_457735	Vitvi10g01907	VIT_10s0003g04810	4.19582	Inf	0	4.2215e-304	GENERALSOFT
NC_012016.3_12093689_457736	Vitvi10g01907	VIT_10s0003g04810	4.19582	Inf	0	4.2215e-304	GENERALSOFT
NC_012016.3_12093695_457737	Vitvi10g01907	VIT_10s0003g04810	4.19582	Inf	0	4.2215e-304	GENERALSOFT
NC_012016.3_12093728_457739	Vitvi10g01907	VIT_10s0003g04810	4.19582	Inf	0	4.2215e-304	GENERALSOFT
NC_012016.3_12093738_457740	Vitvi10g01907	VIT_10s0003g04810	4.19582	Inf	0	4.2215e-304	GENERALSOFT
NC_012016.3_12093840_457746	Vitvi10g01907	VIT_10s0003g04810	4.19582	Inf	0	4.2215e-304	GENERALSOFT
NC_012016.3_12093893_457748	Vitvi10g01907	VIT_10s0003g04810	2.09791	Inf	0	4.2215e-304	GENERALSOFT
NC_012016.3_12093915_457750	Vitvi10g01907	VIT_10s0003g04810	2.09791	Inf	0	4.2215e-304	GENERALSOFT
NC_012016.3_12093926_457752	Vitvi10g01907	VIT_10s0003g04810	2.09791	Inf	0	4.2215e-304	GENERALSOFT
NC_012016.3_12093931_457753	Vitvi10g01907	VIT_10s0003g04810	2.09791	Inf	0	4.2215e-304	GENERALSOFT
NC_012016.3_12093951_457754	Vitvi10g01907	VIT_10s0003g04810	2.09791	Inf	0	4.2215e-304	GENERALSOFT
NC_012016.3_12093998_457756	Vitvi10g01907	VIT_10s0003g04810	4.19582	Inf	0	4.2215e-304	GENERALSOFT
NC_012016.3_12094000_457757	Vitvi10g01907	VIT_10s0003g04810	4.19582	Inf	0	4.2215e-304	GENERALSOFT
NC_012016.3_12094006_457758	Vitvi10g01907	VIT_10s0003g04810	4.19582	Inf	0	4.2215e-304	GENERALSOFT
NC_012016.3_12094075_457760	Vitvi10g01907	VIT_10s0003g04810	4.19582	Inf	0	4.2215e-304	GENERALSOFT
NC_012016.3_12094112_457763	Vitvi10g01907	VIT_10s0003g04810	4.19582	Inf	0	4.2215e-304	GENERALSOFT
NC_012016.3_12094174_457767	Vitvi10g01907	VIT_10s0003g04810	4.19582	Inf	0	4.2215e-304	GENERALSOFT
NC_012016.3_12094352_457776	Vitvi10g01907	VIT_10s0003g04810	4.19582	Inf	0	4.2215e-304	GENERALSOFT
NC_012016.3_12094366_457777	Vitvi10g01907	VIT_10s0003g04810	4.19582	Inf	0	4.2215e-304	GENERALSOFT
NC_012017.3_1478968_788347	Vitvi11g00143	NA	0.388163	Inf	0	4.2215e-304	GENERALSOFT
NC_012017.3_3215782_831720	Vitvi11g00338	VIT_11s0016g03930	-0.288682	-Inf	0	4.2215e-304	GENERALSOFT
NC_012017.3_10193281_1112981	Vitvi11g00815	VIT_11s0037g01000	-0.443603	-Inf	0	4.2215e-304	GENERALSOFT
NC_012017.3_10193640_1113053	Vitvi11g00815	VIT_11s0037g01000	-0.443603	-Inf	0	4.2215e-304	GENERALSOFT
NC_012017.3_10194915_1113249	Vitvi11g00815	VIT_11s0037g01000	0.443603	Inf	0	4.2215e-304	GENERALSOFT
NC_012017.3_10198049_1113656	Vitvi11g00815	VIT_11s0037g01000	0.443603	Inf	0	4.2215e-304	GENERALSOFT
NC_012017.3_10198073_1113663	Vitvi11g00815	VIT_11s0037g01000	0.443603	Inf	0	4.2215e-304	GENERALSOFT
NC_012017.3_10198278_1113717	Vitvi11g00815	VIT_11s0037g01000	0.443603	Inf	0	4.2215e-304	GENERALSOFT
NC_012017.3_10198284_1113720	Vitvi11g00815	VIT_11s0037g01000	0.443603	Inf	0	4.2215e-304	GENERALSOFT
NC_012017.3_10198299_1113722	Vitvi11g00815	VIT_11s0037g01000	0.443603	Inf	0	4.2215e-304	GENERALSOFT
NC_012017.3_10198322_1113726	Vitvi11g00815	VIT_11s0037g01000	0.443603	Inf	0	4.2215e-304	GENERALSOFT
NC_012017.3_10198365_1113736	Vitvi11g00815	VIT_11s0037g01000	0.443603	Inf	0	4.2215e-304	GENERALSOFT
NC_012017.3_10198377_1113739	Vitvi11g00815	VIT_11s0037g01000	0.443603	Inf	0	4.2215e-304	GENERALSOFT
NC_012017.3_10198381_1113741	Vitvi11g00815	VIT_11s0037g01000	0.443603	Inf	0	4.2215e-304	GENERALSOFT
NC_012017.3_10198625_1113794	Vitvi11g00815	VIT_11s0037g01000	0.443603	Inf	0	4.2215e-304	GENERALSOFT
NC_012017.3_10198981_1113860	Vitvi11g00815	VIT_11s0037g01000	0.443603	Inf	0	4.2215e-304	GENERALSOFT
NC_012017.3_10199002_1113866	Vitvi11g00815	VIT_11s0037g01000	0.443603	Inf	0	4.2215e-304	GENERALSOFT
NC_012017.3_10199861_1113975	Vitvi11g00815	VIT_11s0037g01000	-0.443603	-Inf	0	4.2215e-304	GENERALSOFT
NC_012018.3_2981492_1686274	Vitvi12g00186	VIT_12s0028g02190	-0.690862	-Inf	0	4.2215e-304	GENERALSOFT
NC_012018.3_3681020_1712348	Vitvi12g02290	VIT_12s0028g02930	-0.377856	-Inf	0	4.2215e-304	GENERALSOFT
NC_012018.3_13556153_2136474	Vitvi12g01053	VIT_12s0121g00180	0.393185	Inf	0	4.2215e-304	GENERALSOFT
NC_012018.3_13558092_2136583	Vitvi12g01053	VIT_12s0121g00180	0.393185	Inf	0	4.2215e-304	GENERALSOFT
NC_012018.3_13561712_2136804	Vitvi12g01053	VIT_12s0121g00180	0.393185	Inf	0	4.2215e-304	GENERALSOFT
NC_012018.3_13568427_2137280	Vitvi12g01053	VIT_12s0121g00180	0.393185	Inf	0	4.2215e-304	GENERALSOFT
NC_012018.3_13570615_2137449	Vitvi12g01053	VIT_12s0121g00180	0.393185	Inf	0	4.2215e-304	GENERALSOFT
NC_012018.3_13570649_2137452	Vitvi12g01053	VIT_12s0121g00180	0.393185	Inf	0	4.2215e-304	GENERALSOFT
NC_012018.3_13570744_2137462	Vitvi12g01053	VIT_12s0121g00180	0.393185	Inf	0	4.2215e-304	GENERALSOFT
NC_012018.3_13570810_2137468	Vitvi12g01053	VIT_12s0121g00180	0.393185	Inf	0	4.2215e-304	GENERALSOFT
NC_012018.3_13570872_2137472	Vitvi12g01053	VIT_12s0121g00180	0.393185	Inf	0	4.2215e-304	GENERALSOFT
NC_012018.3_13572223_2137550	Vitvi12g01053	VIT_12s0121g00180	0.393185	Inf	0	4.2215e-304	GENERALSOFT
NC_012018.3_13572438_2137565	Vitvi12g01053	VIT_12s0121g00180	0.393185	Inf	0	4.2215e-304	GENERALSOFT
NC_012018.3_13572449_2137568	Vitvi12g01053	VIT_12s0121g00180	0.393185	Inf	0	4.2215e-304	GENERALSOFT
NC_012018.3_13572769_2137588	Vitvi12g01053	VIT_12s0121g00180	0.393185	Inf	0	4.2215e-304	GENERALSOFT
NC_012018.3_13573011_2137599	Vitvi12g01053	VIT_12s0121g00180	0.393185	Inf	0	4.2215e-304	GENERALSOFT
NC_012018.3_13573200_2137619	Vitvi12g01053	VIT_12s0121g00180	0.393185	Inf	0	4.2215e-304	GENERALSOFT
NC_012018.3_13573202_2137620	Vitvi12g01053	VIT_12s0121g00180	0.393185	Inf	0	4.2215e-304	GENERALSOFT
NC_012018.3_13574206_2137696	Vitvi12g01053	VIT_12s0121g00180	0.393185	Inf	0	4.2215e-304	GENERALSOFT
NC_012018.3_13574231_2137697	Vitvi12g01053	VIT_12s0121g00180	0.393185	Inf	0	4.2215e-304	GENERALSOFT
NC_012018.3_13574244_2137700	Vitvi12g01053	VIT_12s0121g00180	0.393185	Inf	0	4.2215e-304	GENERALSOFT
NC_012018.3_13574343_2137705	Vitvi12g01053	VIT_12s0121g00180	0.393185	Inf	0	4.2215e-304	GENERALSOFT
NC_012018.3_13574364_2137707	Vitvi12g01053	VIT_12s0121g00180	0.393185	Inf	0	4.2215e-304	GENERALSOFT
NC_012018.3_13574479_2137717	Vitvi12g01053	VIT_12s0121g00180	0.393185	Inf	0	4.2215e-304	GENERALSOFT
NC_012018.3_13575152_2137762	Vitvi12g01053	VIT_12s0121g00180	0.393185	Inf	0	4.2215e-304	GENERALSOFT
NC_012018.3_13576503_2137890	Vitvi12g01053	VIT_12s0121g00180	0.393185	Inf	0	4.2215e-304	GENERALSOFT
NC_012018.3_13576557_2137895	Vitvi12g01053	VIT_12s0121g00180	0.393185	Inf	0	4.2215e-304	GENERALSOFT
NC_012018.3_13576796_2137924	Vitvi12g01053	VIT_12s0121g00180	0.393185	Inf	0	4.2215e-304	GENERALSOFT
NC_012018.3_13577166_2137951	Vitvi12g01053	VIT_12s0121g00180	0.393185	Inf	0	4.2215e-304	GENERALSOFT
NC_012018.3_13577194_2137955	Vitvi12g01053	VIT_12s0121g00180	0.393185	Inf	0	4.2215e-304	GENERALSOFT
NC_012018.3_13577596_2137992	Vitvi12g01053	VIT_12s0121g00180	0.393185	Inf	0	4.2215e-304	GENERALSOFT
NC_012018.3_13578351_2138077	Vitvi12g01053	VIT_12s0121g00180	0.393185	Inf	0	4.2215e-304	GENERALSOFT
NC_012018.3_13579159_2138153	Vitvi12g01053	VIT_12s0121g00180	0.393185	Inf	0	4.2215e-304	GENERALSOFT
NC_012018.3_13579843_2138228	Vitvi12g01053	VIT_12s0121g00180	0.393185	Inf	0	4.2215e-304	GENERALSOFT
NC_012018.3_14498276_2190174	Vitvi12g01431	VIT_12s0055g01170	4.42594	Inf	0	4.2215e-304	GENERALSOFT
NC_012018.3_14498280_2190176	Vitvi12g01431	VIT_12s0055g01170	4.42594	Inf	0	4.2215e-304	GENERALSOFT
NC_012018.3_15882902_2264080	Vitvi12g01651	TC65189	-16.2184	-Inf	0	4.2215e-304	GENERALSOFT
NC_012018.3_15883065_2264088	Vitvi12g01651	TC65189	-16.2184	-Inf	0	4.2215e-304	GENERALSOFT
NC_012020.3_8128995_3927589	Vitvi14g02682	VIT_14s0081g00360	-0.348314	-Inf	0	4.2215e-304	GENERALSOFT
NC_012020.3_8130628_3927599	Vitvi14g02682	VIT_14s0081g00360	-0.348314	-Inf	0	4.2215e-304	GENERALSOFT
NC_012020.3_20027231_4500084	Vitvi14g01114	VIT_14s0006g02450	-0.831552	-Inf	0	4.2215e-304	GENERALSOFT
NC_012020.3_20028158_4500103	Vitvi14g01114	VIT_14s0006g02450	-0.831552	-Inf	0	4.2215e-304	GENERALSOFT
NC_012020.3_20028496_4500112	Vitvi14g01114	VIT_14s0006g02450	-0.831552	-Inf	0	4.2215e-304	GENERALSOFT
NC_012020.3_20028645_4500114	Vitvi14g01114	VIT_14s0006g02450	-0.831552	-Inf	0	4.2215e-304	GENERALSOFT
NC_012020.3_20028769_4500116	Vitvi14g01114	VIT_14s0006g02450	-0.831552	-Inf	0	4.2215e-304	GENERALSOFT
NC_012020.3_20029028_4500118	Vitvi14g01114	VIT_14s0006g02450	-0.831552	-Inf	0	4.2215e-304	GENERALSOFT
NC_012020.3_20029814_4500130	Vitvi14g01114	VIT_14s0006g02450	-0.831552	-Inf	0	4.2215e-304	GENERALSOFT
NC_012020.3_29344168_4805948	Vitvi14g01945	VIT_14s0108g00620	0.376722	Inf	0	4.2215e-304	GENERALSOFT
NC_012020.3_29344172_4805949	Vitvi14g01945	VIT_14s0108g00620	0.376722	Inf	0	4.2215e-304	GENERALSOFT
NC_012021.3_958537_4870215	Vitvi15g00038	NA	-0.419885	-Inf	0	4.2215e-304	GENERALSOFT
NC_012021.3_2134864_4937390	Vitvi15g01253	VIT_15s0024g01070	0.922508	Inf	0	4.2215e-304	GENERALSOFT
NC_012022.3_8573416_6119277	Vitvi16g00469	VIT_16s0013g01830	5.35982	Inf	0	4.2215e-304	GENERALSOFT
NC_012023.3_7191604_6980919	Vitvi17g00635	VIT_17s0000g06510	-13.3664	-Inf	0	4.2215e-304	GENERALSOFT
NC_012023.3_7193712_6980984	Vitvi17g00635	VIT_17s0000g06510	-13.3664	-Inf	0	4.2215e-304	GENERALSOFT
NC_012023.3_7194643_6981016	Vitvi17g00635	VIT_17s0000g06510	-13.3664	-Inf	0	4.2215e-304	GENERALSOFT
NC_012024.3_1805523_7443953	Vitvi18g02506	VIT_18s0001g01200	-0.427394	-Inf	0	4.2215e-304	GENERALSOFT
NC_012024.3_1805677_7443965	Vitvi18g02506	VIT_18s0001g01200	-0.427394	-Inf	0	4.2215e-304	GENERALSOFT
NC_012024.3_1806346_7444007	Vitvi18g02506	VIT_18s0001g01200	-0.427394	-Inf	0	4.2215e-304	GENERALSOFT
NC_012024.3_1807169_7444018	Vitvi18g02506	VIT_18s0001g01200	-0.427394	-Inf	0	4.2215e-304	GENERALSOFT
NC_012024.3_13130325_7788680	Vitvi18g01186	NA	0.419686	Inf	0	4.2215e-304	GENERALSOFT
NC_012024.3_13130845_7788705	Vitvi18g01186	NA	-0.419686	-Inf	0	4.2215e-304	GENERALSOFT
NC_012024.3_17733606_8066171	Vitvi18g02875	LOC104882655	13.449	Inf	0	4.2215e-304	GENERALSOFT
NC_012024.3_17734618_8066242	Vitvi18g02875	LOC104882655	13.449	Inf	0	4.2215e-304	GENERALSOFT
NC_012024.3_17737105_8066338	Vitvi18g02875	LOC104882655	13.449	Inf	0	4.2215e-304	GENERALSOFT
NC_012025.3_12500600_9089841	Vitvi19g02142	LOC104877650	-21.1331	-Inf	0	4.2215e-304	GENERALSOFT
NC_012025.3_12501770_9089923	Vitvi19g02142	LOC104877650	-21.1331	-Inf	0	4.2215e-304	GENERALSOFT
NC_012025.3_12501834_9089925	Vitvi19g02142	LOC104877650	-21.1331	-Inf	0	4.2215e-304	GENERALSOFT
NC_012025.3_12506283_9090107	Vitvi19g02142	LOC104877650	-21.1331	-Inf	0	4.2215e-304	GENERALSOFT
NC_012025.3_12510709_9090297	Vitvi19g02142	LOC104877650	-21.1331	-Inf	0	4.2215e-304	GENERALSOFT
NC_012007.3_11650156_9975264	Vitvi01g00956	VIT_01s0026g01910	-5.51364	-Inf	0	4.2215e-304	GENERALSOFT
NC_012007.3_11653425_9975400	Vitvi01g00956	VIT_01s0026g01910	-5.51364	-Inf	0	4.2215e-304	GENERALSOFT
NC_012007.3_11658733_9975636	Vitvi01g00956	VIT_01s0026g01910	5.51364	Inf	0	4.2215e-304	GENERALSOFT
NC_012007.3_20453082_10374761	Vitvi01g01512	VIT_01s0010g02290	-1.81375	-Inf	0	4.2215e-304	GENERALSOFT
NC_012008.3_8627637_10740601	Vitvi02g00756	NA	29.2968	Inf	0	4.2215e-304	GENERALSOFT
NC_012008.3_8628531_10740644	Vitvi02g00756	NA	29.2968	Inf	0	4.2215e-304	GENERALSOFT
NC_012009.3_5245047_11273237	Vitvi03g00486	VIT_03s0063g00650	-2.42856	-Inf	0	4.2215e-304	GENERALSOFT
NC_012009.3_5245115_11273241	Vitvi03g00486	VIT_03s0063g00650	-2.42856	-Inf	0	4.2215e-304	GENERALSOFT
NC_012009.3_5245381_11273250	Vitvi03g00486	VIT_03s0063g00650	-2.42856	-Inf	0	4.2215e-304	GENERALSOFT
NC_012009.3_5245437_11273251	Vitvi03g00486	VIT_03s0063g00650	-2.42856	-Inf	0	4.2215e-304	GENERALSOFT
NC_012009.3_5245485_11273256	Vitvi03g00486	VIT_03s0063g00650	-2.42856	-Inf	0	4.2215e-304	GENERALSOFT
NC_012009.3_5245528_11273261	Vitvi03g00486	VIT_03s0063g00650	-2.42856	-Inf	0	4.2215e-304	GENERALSOFT
NC_012009.3_5245565_11273269	Vitvi03g00486	VIT_03s0063g00650	-2.42856	-Inf	0	4.2215e-304	GENERALSOFT
NC_012009.3_5245580_11273272	Vitvi03g00486	VIT_03s0063g00650	-2.42856	-Inf	0	4.2215e-304	GENERALSOFT
NC_012009.3_5245582_11273273	Vitvi03g00486	VIT_03s0063g00650	-2.42856	-Inf	0	4.2215e-304	GENERALSOFT
NC_012009.3_9793207_11451109	Vitvi03g00801	VIT_00s0282g00030	-6.7129	-Inf	0	4.2215e-304	GENERALSOFT
NC_012009.3_9795891_11451216	Vitvi03g00801	VIT_00s0282g00030	-6.7129	-Inf	0	4.2215e-304	GENERALSOFT
NC_012009.3_9797601_11451262	Vitvi03g00801	VIT_00s0282g00030	-6.7129	-Inf	0	4.2215e-304	GENERALSOFT
NC_012009.3_9797601_11451262	Vitvi03g01676	VVTU6292_at	-4.23765	-Inf	0	4.2215e-304	GENERALSOFT
NC_012009.3_12208772_11589402	Vitvi03g01724	VIT_03s0132g00090	3.72796	Inf	0	4.2215e-304	GENERALSOFT
NC_012010.3_4625455_12120154	Vitvi04g00459	GSVIVT00032613001	13.1724	Inf	0	4.2215e-304	GENERALSOFT
NC_012010.3_4625476_12120156	Vitvi04g00459	GSVIVT00032613001	-13.1724	-Inf	0	4.2215e-304	GENERALSOFT
NC_012010.3_4625606_12120164	Vitvi04g00459	GSVIVT00032613001	13.1724	Inf	0	4.2215e-304	GENERALSOFT
NC_012010.3_4625611_12120165	Vitvi04g00459	GSVIVT00032613001	13.1724	Inf	0	4.2215e-304	GENERALSOFT
NC_012010.3_4625615_12120166	Vitvi04g00459	GSVIVT00032613001	13.1724	Inf	0	4.2215e-304	GENERALSOFT
NC_012011.3_128244_12838059	Vitvi05g01735	VIT_05s0077g02250	-0.43424	-Inf	0	4.2215e-304	GENERALSOFT
NC_012011.3_128265_12838060	Vitvi05g01735	VIT_05s0077g02250	-0.43424	-Inf	0	4.2215e-304	GENERALSOFT
NC_012011.3_128427_12838071	Vitvi05g01735	VIT_05s0077g02250	-0.43424	-Inf	0	4.2215e-304	GENERALSOFT
NC_012011.3_5166589_12976213	Vitvi05g01888	VIT_05s0020g03400	-0.376722	-Inf	0	4.2215e-304	GENERALSOFT
NC_012011.3_5166614_12976214	Vitvi05g01888	VIT_05s0020g03400	-0.376722	-Inf	0	4.2215e-304	GENERALSOFT
NC_012011.3_11323563_13213958	Vitvi05g00925	VIT_05s0051g00350	-3.72162	-Inf	0	4.2215e-304	GENERALSOFT
NC_012012.3_12929979_14288237	Vitvi06g00964	VIT_06s0009g00820	-4.80306	-Inf	0	4.2215e-304	GENERALSOFT
NC_012012.3_12930093_14288239	Vitvi06g00964	VIT_06s0009g00820	-4.80306	-Inf	0	4.2215e-304	GENERALSOFT
NC_012012.3_12931414_14288274	Vitvi06g00964	VIT_06s0009g00820	-4.80306	-Inf	0	4.2215e-304	GENERALSOFT
NC_012012.3_12932150_14288278	Vitvi06g00964	VIT_06s0009g00820	-4.80306	-Inf	0	4.2215e-304	GENERALSOFT
NC_012012.3_12935692_14288335	Vitvi06g00964	VIT_06s0009g00820	-4.80306	-Inf	0	4.2215e-304	GENERALSOFT
NC_012012.3_12935846_14288345	Vitvi06g00964	VIT_06s0009g00820	-4.80306	-Inf	0	4.2215e-304	GENERALSOFT
NC_012012.3_12935881_14288350	Vitvi06g00964	VIT_06s0009g00820	-4.80306	-Inf	0	4.2215e-304	GENERALSOFT
NC_012012.3_12936191_14288378	Vitvi06g00964	VIT_06s0009g00820	-4.80306	-Inf	0	4.2215e-304	GENERALSOFT
NC_012012.3_12936232_14288381	Vitvi06g00964	VIT_06s0009g00820	-4.80306	-Inf	0	4.2215e-304	GENERALSOFT
NC_012012.3_12936874_14288435	Vitvi06g00964	VIT_06s0009g00820	-4.80306	-Inf	0	4.2215e-304	GENERALSOFT
NC_012012.3_12936891_14288437	Vitvi06g00964	VIT_06s0009g00820	-4.80306	-Inf	0	4.2215e-304	GENERALSOFT
NC_012012.3_12936972_14288444	Vitvi06g00964	VIT_06s0009g00820	-4.80306	-Inf	0	4.2215e-304	GENERALSOFT
NC_012012.3_12937035_14288448	Vitvi06g00964	VIT_06s0009g00820	-4.80306	-Inf	0	4.2215e-304	GENERALSOFT
NC_012012.3_12937270_14288463	Vitvi06g00964	VIT_06s0009g00820	-4.80306	-Inf	0	4.2215e-304	GENERALSOFT
NC_012012.3_12937452_14288484	Vitvi06g00964	VIT_06s0009g00820	-4.80306	-Inf	0	4.2215e-304	GENERALSOFT
NC_012012.3_12937681_14288500	Vitvi06g00964	VIT_06s0009g00820	-4.80306	-Inf	0	4.2215e-304	GENERALSOFT
NC_012012.3_12938003_14288515	Vitvi06g00964	VIT_06s0009g00820	-4.80306	-Inf	0	4.2215e-304	GENERALSOFT
NC_012012.3_12939697_14288666	Vitvi06g00964	VIT_06s0009g00820	-4.80306	-Inf	0	4.2215e-304	GENERALSOFT
NC_012012.3_12940393_14288737	Vitvi06g00964	VIT_06s0009g00820	-4.80306	-Inf	0	4.2215e-304	GENERALSOFT
NC_012012.3_12940533_14288747	Vitvi06g00964	VIT_06s0009g00820	-4.80306	-Inf	0	4.2215e-304	GENERALSOFT
NC_012012.3_12940944_14288802	Vitvi06g00964	VIT_06s0009g00820	-4.80306	-Inf	0	4.2215e-304	GENERALSOFT
NC_012012.3_12941033_14288811	Vitvi06g00964	VIT_06s0009g00820	-4.80306	-Inf	0	4.2215e-304	GENERALSOFT
NC_012012.3_12941109_14288819	Vitvi06g00964	VIT_06s0009g00820	-4.80306	-Inf	0	4.2215e-304	GENERALSOFT
NC_012012.3_12941337_14288837	Vitvi06g00964	VIT_06s0009g00820	-4.80306	-Inf	0	4.2215e-304	GENERALSOFT
NC_012012.3_12941345_14288839	Vitvi06g00964	VIT_06s0009g00820	-4.80306	-Inf	0	4.2215e-304	GENERALSOFT
NC_012012.3_12941511_14288857	Vitvi06g00964	VIT_06s0009g00820	-4.80306	-Inf	0	4.2215e-304	GENERALSOFT
NC_012012.3_12941542_14288860	Vitvi06g00964	VIT_06s0009g00820	-4.80306	-Inf	0	4.2215e-304	GENERALSOFT
NC_012012.3_12941838_14288880	Vitvi06g00964	VIT_06s0009g00820	-4.80306	-Inf	0	4.2215e-304	GENERALSOFT
NC_012012.3_12941876_14288884	Vitvi06g00964	VIT_06s0009g00820	-4.80306	-Inf	0	4.2215e-304	GENERALSOFT
NC_012012.3_12941884_14288885	Vitvi06g00964	VIT_06s0009g00820	-4.80306	-Inf	0	4.2215e-304	GENERALSOFT
NC_012012.3_12941935_14288890	Vitvi06g00964	VIT_06s0009g00820	-4.80306	-Inf	0	4.2215e-304	GENERALSOFT
NC_012012.3_12941961_14288891	Vitvi06g00964	VIT_06s0009g00820	-4.80306	-Inf	0	4.2215e-304	GENERALSOFT
NC_012012.3_12942120_14288896	Vitvi06g00964	VIT_06s0009g00820	-4.80306	-Inf	0	4.2215e-304	GENERALSOFT
NC_012012.3_12942241_14288900	Vitvi06g00964	VIT_06s0009g00820	-4.80306	-Inf	0	4.2215e-304	GENERALSOFT
NC_012012.3_12942317_14288904	Vitvi06g00964	VIT_06s0009g00820	-4.80306	-Inf	0	4.2215e-304	GENERALSOFT
NC_012012.3_12942414_14288906	Vitvi06g00964	VIT_06s0009g00820	-4.80306	-Inf	0	4.2215e-304	GENERALSOFT
NC_012012.3_12942467_14288907	Vitvi06g00964	VIT_06s0009g00820	-4.80306	-Inf	0	4.2215e-304	GENERALSOFT
NC_012012.3_12942885_14288916	Vitvi06g00964	VIT_06s0009g00820	-4.80306	-Inf	0	4.2215e-304	GENERALSOFT
NC_012012.3_12942898_14288917	Vitvi06g00964	VIT_06s0009g00820	-4.80306	-Inf	0	4.2215e-304	GENERALSOFT
NC_012012.3_12942899_14288918	Vitvi06g00964	VIT_06s0009g00820	-4.80306	-Inf	0	4.2215e-304	GENERALSOFT
NC_012012.3_12942903_14288919	Vitvi06g00964	VIT_06s0009g00820	-4.80306	-Inf	0	4.2215e-304	GENERALSOFT
NC_012012.3_12943229_14288923	Vitvi06g00964	VIT_06s0009g00820	-4.80306	-Inf	0	4.2215e-304	GENERALSOFT
NC_012012.3_12943403_14288928	Vitvi06g00964	VIT_06s0009g00820	-4.80306	-Inf	0	4.2215e-304	GENERALSOFT
NC_012012.3_12943605_14288939	Vitvi06g00964	VIT_06s0009g00820	-4.80306	-Inf	0	4.2215e-304	GENERALSOFT
NC_012012.3_12943788_14288951	Vitvi06g00964	VIT_06s0009g00820	-4.80306	-Inf	0	4.2215e-304	GENERALSOFT
NC_012012.3_12943848_14288955	Vitvi06g00964	VIT_06s0009g00820	-4.80306	-Inf	0	4.2215e-304	GENERALSOFT
NC_012012.3_12944094_14288964	Vitvi06g00964	VIT_06s0009g00820	-4.80306	-Inf	0	4.2215e-304	GENERALSOFT
NC_012012.3_12944155_14288967	Vitvi06g00964	VIT_06s0009g00820	-4.80306	-Inf	0	4.2215e-304	GENERALSOFT
NC_012012.3_12944219_14288974	Vitvi06g00964	VIT_06s0009g00820	-4.80306	-Inf	0	4.2215e-304	GENERALSOFT
NC_012012.3_12944548_14288995	Vitvi06g00964	VIT_06s0009g00820	-4.80306	-Inf	0	4.2215e-304	GENERALSOFT
NC_012012.3_12944838_14289013	Vitvi06g00964	VIT_06s0009g00820	-4.80306	-Inf	0	4.2215e-304	GENERALSOFT
NC_012013.3_10148907_14931173	Vitvi07g00795	VIT_07s0005g05610	-3.0524	-Inf	0	4.2215e-304	GENERALSOFT
NC_012013.3_10149122_14931186	Vitvi07g00795	VIT_07s0005g05610	-3.0524	-Inf	0	4.2215e-304	GENERALSOFT
NC_012014.3_21924923_16162535	Vitvi08g01913	NA	0.427394	Inf	0	4.2215e-304	GENERALSOFT
NC_012015.3_2543982_16259789	Vitvi09g01551	VIT_09s0002g02780	-36.0221	-Inf	0	4.2215e-304	GENERALSOFT
NC_012015.3_22250489_17246833	Vitvi09g02000	GSVIVT00029677001	38.3221	Inf	0	4.2215e-304	GENERALSOFT
NC_012016.3_12080269_457021	Vitvi10g00927	NA	8.37194	1.89813e+08	6.6469e-64	8.31256e-60	GENERALSOFT
NC_012016.3_12080316_457024	Vitvi10g00927	NA	8.37194	1.89813e+08	6.6469e-64	8.31256e-60	GENERALSOFT
NC_012016.3_12080434_457031	Vitvi10g00927	NA	8.37194	1.89813e+08	6.6469e-64	8.31256e-60	GENERALSOFT
NC_012016.3_12080459_457032	Vitvi10g00927	NA	8.37194	1.89813e+08	6.6469e-64	8.31256e-60	GENERALSOFT
NC_012016.3_12080580_457036	Vitvi10g00927	NA	8.37194	1.89813e+08	6.6469e-64	8.31256e-60	GENERALSOFT
NC_012016.3_12080670_457039	Vitvi10g00927	NA	8.37194	1.89813e+08	6.6469e-64	8.31256e-60	GENERALSOFT
NC_012016.3_12080942_457043	Vitvi10g00927	NA	8.37194	1.89813e+08	6.6469e-64	8.31256e-60	GENERALSOFT
NC_012016.3_12081046_457045	Vitvi10g00927	NA	8.37194	1.89813e+08	6.6469e-64	8.31256e-60	GENERALSOFT
NC_012016.3_12081068_457046	Vitvi10g00927	NA	8.37194	1.89813e+08	6.6469e-64	8.31256e-60	GENERALSOFT
NC_012016.3_12081133_457047	Vitvi10g00927	NA	8.37194	1.89813e+08	6.6469e-64	8.31256e-60	GENERALSOFT
NC_012016.3_12081482_457052	Vitvi10g00927	NA	8.37194	1.89813e+08	6.6469e-64	8.31256e-60	GENERALSOFT
NC_012016.3_12081513_457053	Vitvi10g00927	NA	8.37194	1.89813e+08	6.6469e-64	8.31256e-60	GENERALSOFT
NC_012016.3_12081517_457054	Vitvi10g00927	NA	8.37194	1.89813e+08	6.6469e-64	8.31256e-60	GENERALSOFT
NC_012016.3_12081528_457055	Vitvi10g00927	NA	8.37194	1.89813e+08	6.6469e-64	8.31256e-60	GENERALSOFT
NC_012016.3_12081595_457057	Vitvi10g00927	NA	8.37194	1.89813e+08	6.6469e-64	8.31256e-60	GENERALSOFT
NC_012016.3_12081639_457058	Vitvi10g00927	NA	8.37194	1.89813e+08	6.6469e-64	8.31256e-60	GENERALSOFT
NC_012016.3_12081660_457059	Vitvi10g00927	NA	8.37194	1.89813e+08	6.6469e-64	8.31256e-60	GENERALSOFT
NC_012016.3_12081801_457060	Vitvi10g00927	NA	8.37194	1.89813e+08	6.6469e-64	8.31256e-60	GENERALSOFT
NC_012016.3_12081804_457061	Vitvi10g00927	NA	8.37194	1.89813e+08	6.6469e-64	8.31256e-60	GENERALSOFT
NC_012016.3_12081890_457063	Vitvi10g00927	NA	8.37194	1.89813e+08	6.6469e-64	8.31256e-60	GENERALSOFT
NC_012016.3_12081974_457065	Vitvi10g00927	NA	8.37194	1.89813e+08	6.6469e-64	8.31256e-60	GENERALSOFT
NC_012016.3_12083777_457161	Vitvi10g01906	VIT_10s0003g04800	9.52521	1.89813e+08	6.6469e-64	8.31256e-60	GENERALSOFT
NC_012016.3_12083785_457163	Vitvi10g01906	VIT_10s0003g04800	9.52521	1.89813e+08	6.6469e-64	8.31256e-60	GENERALSOFT
NC_012016.3_12084139_457200	Vitvi10g01906	VIT_10s0003g04800	4.7626	1.89813e+08	6.6469e-64	8.31256e-60	GENERALSOFT
NC_012016.3_12084169_457201	Vitvi10g01906	VIT_10s0003g04800	9.52521	1.89813e+08	6.6469e-64	8.31256e-60	GENERALSOFT
NC_012016.3_12084286_457205	Vitvi10g01906	VIT_10s0003g04800	9.52521	1.89813e+08	6.6469e-64	8.31256e-60	GENERALSOFT
NC_012016.3_12084312_457208	Vitvi10g01906	VIT_10s0003g04800	9.52521	1.89813e+08	6.6469e-64	8.31256e-60	GENERALSOFT
NC_012016.3_12084356_457211	Vitvi10g01906	VIT_10s0003g04800	9.52521	1.89813e+08	6.6469e-64	8.31256e-60	GENERALSOFT
NC_012016.3_12084370_457212	Vitvi10g01906	VIT_10s0003g04800	9.52521	1.89813e+08	6.6469e-64	8.31256e-60	GENERALSOFT
NC_012016.3_12084373_457213	Vitvi10g01906	VIT_10s0003g04800	9.52521	1.89813e+08	6.6469e-64	8.31256e-60	GENERALSOFT
NC_012016.3_12084377_457214	Vitvi10g01906	VIT_10s0003g04800	9.52521	1.89813e+08	6.6469e-64	8.31256e-60	GENERALSOFT
NC_012016.3_12084406_457217	Vitvi10g01906	VIT_10s0003g04800	9.52521	1.89813e+08	6.6469e-64	8.31256e-60	GENERALSOFT
NC_012016.3_12084527_457223	Vitvi10g01906	VIT_10s0003g04800	9.52521	1.89813e+08	6.6469e-64	8.31256e-60	GENERALSOFT
NC_012016.3_12084532_457224	Vitvi10g01906	VIT_10s0003g04800	9.52521	1.89813e+08	6.6469e-64	8.31256e-60	GENERALSOFT
NC_012016.3_12084778_457232	Vitvi10g01906	VIT_10s0003g04800	9.52521	1.89813e+08	6.6469e-64	8.31256e-60	GENERALSOFT
NC_012016.3_12084801_457233	Vitvi10g01906	VIT_10s0003g04800	9.52521	1.89813e+08	6.6469e-64	8.31256e-60	GENERALSOFT
NC_012016.3_12084838_457236	Vitvi10g01906	VIT_10s0003g04800	9.52521	1.89813e+08	6.6469e-64	8.31256e-60	GENERALSOFT
NC_012016.3_12084898_457238	Vitvi10g01906	VIT_10s0003g04800	9.52521	1.89813e+08	6.6469e-64	8.31256e-60	GENERALSOFT
NC_012016.3_12084973_457243	Vitvi10g01906	VIT_10s0003g04800	9.52521	1.89813e+08	6.6469e-64	8.31256e-60	GENERALSOFT
NC_012016.3_12084989_457247	Vitvi10g01906	VIT_10s0003g04800	9.52521	1.89813e+08	6.6469e-64	8.31256e-60	GENERALSOFT
NC_012016.3_12085009_457248	Vitvi10g01906	VIT_10s0003g04800	9.52521	1.89813e+08	6.6469e-64	8.31256e-60	GENERALSOFT
NC_012016.3_12085060_457250	Vitvi10g01906	VIT_10s0003g04800	9.52521	1.89813e+08	6.6469e-64	8.31256e-60	GENERALSOFT
NC_012016.3_12085083_457252	Vitvi10g01906	VIT_10s0003g04800	9.52521	1.89813e+08	6.6469e-64	8.31256e-60	GENERALSOFT
NC_012016.3_12085145_457257	Vitvi10g01906	VIT_10s0003g04800	9.52521	1.89813e+08	6.6469e-64	8.31256e-60	GENERALSOFT
NC_012016.3_12085260_457266	Vitvi10g01906	VIT_10s0003g04800	9.52521	1.89813e+08	6.6469e-64	8.31256e-60	GENERALSOFT
NC_012016.3_12085272_457267	Vitvi10g01906	VIT_10s0003g04800	9.52521	1.89813e+08	6.6469e-64	8.31256e-60	GENERALSOFT
NC_012016.3_12085281_457268	Vitvi10g01906	VIT_10s0003g04800	9.52521	1.89813e+08	6.6469e-64	8.31256e-60	GENERALSOFT
NC_012016.3_12085310_457271	Vitvi10g01906	VIT_10s0003g04800	9.52521	1.89813e+08	6.6469e-64	8.31256e-60	GENERALSOFT
NC_012016.3_12085418_457279	Vitvi10g01906	VIT_10s0003g04800	9.52521	1.89813e+08	6.6469e-64	8.31256e-60	GENERALSOFT
NC_012016.3_12085419_457280	Vitvi10g01906	VIT_10s0003g04800	9.52521	1.89813e+08	6.6469e-64	8.31256e-60	GENERALSOFT
NC_012016.3_12085423_457281	Vitvi10g01906	VIT_10s0003g04800	9.52521	1.89813e+08	6.6469e-64	8.31256e-60	GENERALSOFT
NC_012017.3_3867276_850443	Vitvi11g01420	LOC104880652	-0.393185	-1.89813e+08	6.6469e-64	8.31256e-60	GENERALSOFT
NC_012017.3_3867536_850446	Vitvi11g01420	LOC104880652	-0.393185	-1.89813e+08	6.6469e-64	8.31256e-60	GENERALSOFT
NC_012017.3_3867638_850448	Vitvi11g01420	LOC104880652	-0.393185	-1.89813e+08	6.6469e-64	8.31256e-60	GENERALSOFT
NC_012017.3_3868938_850464	Vitvi11g01420	LOC104880652	-0.393185	-1.89813e+08	6.6469e-64	8.31256e-60	GENERALSOFT
NC_012017.3_3869003_850465	Vitvi11g01420	LOC104880652	-0.393185	-1.89813e+08	6.6469e-64	8.31256e-60	GENERALSOFT
NC_012017.3_3869487_850475	Vitvi11g01420	LOC104880652	-0.393185	-1.89813e+08	6.6469e-64	8.31256e-60	GENERALSOFT
NC_012017.3_3869579_850479	Vitvi11g01420	LOC104880652	-0.393185	-1.89813e+08	6.6469e-64	8.31256e-60	GENERALSOFT
NC_012017.3_3869997_850487	Vitvi11g01420	LOC104880652	-0.393185	-1.89813e+08	6.6469e-64	8.31256e-60	GENERALSOFT
NC_012017.3_3870152_850489	Vitvi11g01420	LOC104880652	-0.393185	-1.89813e+08	6.6469e-64	8.31256e-60	GENERALSOFT
NC_012017.3_3870359_850492	Vitvi11g01420	LOC104880652	-0.393185	-1.89813e+08	6.6469e-64	8.31256e-60	GENERALSOFT
NC_012017.3_10182047_1112336	Vitvi11g00815	VIT_11s0037g01000	-0.221802	-1.89813e+08	6.6469e-64	8.31256e-60	GENERALSOFT
NC_012017.3_10184695_1112484	Vitvi11g00815	VIT_11s0037g01000	-0.221802	-1.89813e+08	6.6469e-64	8.31256e-60	GENERALSOFT
NC_012017.3_10188307_1112617	Vitvi11g00815	VIT_11s0037g01000	-0.221802	-1.89813e+08	6.6469e-64	8.31256e-60	GENERALSOFT
NC_012017.3_10191336_1112787	Vitvi11g00815	VIT_11s0037g01000	-0.221802	-1.89813e+08	6.6469e-64	8.31256e-60	GENERALSOFT
NC_012017.3_10196312_1113453	Vitvi11g00815	VIT_11s0037g01000	-0.221802	-1.89813e+08	6.6469e-64	8.31256e-60	GENERALSOFT
NC_012017.3_10197416_1113576	Vitvi11g00815	VIT_11s0037g01000	-0.221802	-1.89813e+08	6.6469e-64	8.31256e-60	GENERALSOFT
NC_012017.3_10198051_1113658	Vitvi11g00815	VIT_11s0037g01000	-0.443603	-1.89813e+08	6.6469e-64	8.31256e-60	GENERALSOFT
NC_012017.3_10198967_1113855	Vitvi11g00815	VIT_11s0037g01000	-0.443603	-1.89813e+08	6.6469e-64	8.31256e-60	GENERALSOFT
NC_012018.3_13557782_2136558	Vitvi12g01053	VIT_12s0121g00180	0.393185	1.89813e+08	6.6469e-64	8.31256e-60	GENERALSOFT
NC_012018.3_13560210_2136696	Vitvi12g01053	VIT_12s0121g00180	-0.393185	-1.89813e+08	6.6469e-64	8.31256e-60	GENERALSOFT
NC_012018.3_13563124_2136939	Vitvi12g01053	VIT_12s0121g00180	-0.393185	-1.89813e+08	6.6469e-64	8.31256e-60	GENERALSOFT
NC_012018.3_13563127_2136940	Vitvi12g01053	VIT_12s0121g00180	-0.393185	-1.89813e+08	6.6469e-64	8.31256e-60	GENERALSOFT
NC_012018.3_13568385_2137278	Vitvi12g01053	VIT_12s0121g00180	-0.393185	-1.89813e+08	6.6469e-64	8.31256e-60	GENERALSOFT
NC_012018.3_13568401_2137279	Vitvi12g01053	VIT_12s0121g00180	-0.393185	-1.89813e+08	6.6469e-64	8.31256e-60	GENERALSOFT
NC_012018.3_13569042_2137330	Vitvi12g01053	VIT_12s0121g00180	-0.393185	-1.89813e+08	6.6469e-64	8.31256e-60	GENERALSOFT
NC_012018.3_13569922_2137405	Vitvi12g01053	VIT_12s0121g00180	-0.393185	-1.89813e+08	6.6469e-64	8.31256e-60	GENERALSOFT
NC_012018.3_13572252_2137552	Vitvi12g01053	VIT_12s0121g00180	-0.393185	-1.89813e+08	6.6469e-64	8.31256e-60	GENERALSOFT
NC_012018.3_13575580_2137803	Vitvi12g01053	VIT_12s0121g00180	-0.393185	-1.89813e+08	6.6469e-64	8.31256e-60	GENERALSOFT
NC_012018.3_13575587_2137806	Vitvi12g01053	VIT_12s0121g00180	-0.393185	-1.89813e+08	6.6469e-64	8.31256e-60	GENERALSOFT
NC_012018.3_13575598_2137808	Vitvi12g01053	VIT_12s0121g00180	-0.393185	-1.89813e+08	6.6469e-64	8.31256e-60	GENERALSOFT
NC_012018.3_13575605_2137809	Vitvi12g01053	VIT_12s0121g00180	-0.393185	-1.89813e+08	6.6469e-64	8.31256e-60	GENERALSOFT
NC_012018.3_13577652_2137997	Vitvi12g01053	VIT_12s0121g00180	-0.393185	-1.89813e+08	6.6469e-64	8.31256e-60	GENERALSOFT
NC_012018.3_14492242_2189710	Vitvi12g01431	VIT_12s0055g01170	-4.42594	-1.89813e+08	6.6469e-64	8.31256e-60	GENERALSOFT
NC_012022.3_2192810_5796056	Vitvi16g00149	VIT_16s0039g02140	-0.795484	-1.89813e+08	6.6469e-64	8.31256e-60	GENERALSOFT
NC_012022.3_2193611_5796090	Vitvi16g00149	VIT_16s0039g02140	-0.795484	-1.89813e+08	6.6469e-64	8.31256e-60	GENERALSOFT
NC_012022.3_2193627_5796092	Vitvi16g00149	VIT_16s0039g02140	-0.795484	-1.89813e+08	6.6469e-64	8.31256e-60	GENERALSOFT
NC_012022.3_8573391_6119272	Vitvi16g00469	VIT_16s0013g01830	-5.35982	-1.89813e+08	6.6469e-64	8.31256e-60	GENERALSOFT
NC_012023.3_7191376_6980909	Vitvi17g00635	VIT_17s0000g06510	-6.6832	-1.89813e+08	6.6469e-64	8.31256e-60	GENERALSOFT
NC_012023.3_7192199_6980954	Vitvi17g00635	VIT_17s0000g06510	-6.6832	-1.89813e+08	6.6469e-64	8.31256e-60	GENERALSOFT
NC_012023.3_7193979_6980989	Vitvi17g00635	VIT_17s0000g06510	-6.6832	-1.89813e+08	6.6469e-64	8.31256e-60	GENERALSOFT
NC_012011.3_18155937_13548615	Vitvi05g01234	GSVIVT00010786001	-14.6387	-1.89813e+08	6.6469e-64	8.31256e-60	GENERALSOFT
NC_012011.3_18156007_13548620	Vitvi05g01234	GSVIVT00010786001	-14.6387	-1.89813e+08	6.6469e-64	8.31256e-60	GENERALSOFT
NC_012011.3_18157270_13548688	Vitvi05g01234	GSVIVT00010786001	-14.6387	-1.89813e+08	6.6469e-64	8.31256e-60	GENERALSOFT
NC_012011.3_18157372_13548697	Vitvi05g01234	GSVIVT00010786001	-14.6387	-1.89813e+08	6.6469e-64	8.31256e-60	GENERALSOFT
NC_012011.3_18157821_13548741	Vitvi05g01234	GSVIVT00010786001	-14.6387	-1.89813e+08	6.6469e-64	8.31256e-60	GENERALSOFT
NC_012011.3_18157832_13548742	Vitvi05g01234	GSVIVT00010786001	-14.6387	-1.89813e+08	6.6469e-64	8.31256e-60	GENERALSOFT
NC_012011.3_18157860_13548743	Vitvi05g01234	GSVIVT00010786001	-14.6387	-1.89813e+08	6.6469e-64	8.31256e-60	GENERALSOFT
NC_012011.3_18157955_13548747	Vitvi05g01234	GSVIVT00010786001	-14.6387	-1.89813e+08	6.6469e-64	8.31256e-60	GENERALSOFT
NC_012011.3_18157983_13548749	Vitvi05g01234	GSVIVT00010786001	-14.6387	-1.89813e+08	6.6469e-64	8.31256e-60	GENERALSOFT
NC_012011.3_18158133_13548757	Vitvi05g01234	GSVIVT00010786001	-14.6387	-1.89813e+08	6.6469e-64	8.31256e-60	GENERALSOFT
NC_012011.3_18158340_13548769	Vitvi05g01234	GSVIVT00010786001	-14.6387	-1.89813e+08	6.6469e-64	8.31256e-60	GENERALSOFT
NC_012011.3_18158461_13548785	Vitvi05g01234	GSVIVT00010786001	-14.6387	-1.89813e+08	6.6469e-64	8.31256e-60	GENERALSOFT
NC_012011.3_18158472_13548786	Vitvi05g01234	GSVIVT00010786001	-14.6387	-1.89813e+08	6.6469e-64	8.31256e-60	GENERALSOFT
NC_012011.3_18158723_13548810	Vitvi05g01234	GSVIVT00010786001	-14.6387	-1.89813e+08	6.6469e-64	8.31256e-60	GENERALSOFT
NC_012011.3_18159495_13548868	Vitvi05g01234	GSVIVT00010786001	-14.6387	-1.89813e+08	6.6469e-64	8.31256e-60	GENERALSOFT
NC_012017.3_10183452_1112446	Vitvi11g00815	VIT_11s0037g01000	0.221802	134217728	1.0635e-62	1.29666e-58	GENERALSOFT
NC_012018.3_14213857_2174856	Vitvi12g01310	NA	7.69481	134217728	1.0635e-62	1.29666e-58	GENERALSOFT
NC_012019.3_9685648_2956356	Vitvi13g00818	VIT_13s0106g00190	-0.307503	-134217728	1.0635e-62	1.29666e-58	GENERALSOFT
NC_012007.3_6498144_9791413	Vitvi01g02015	VIT_01s0011g06670	-0.307503	-134217728	1.0635e-62	1.29666e-58	GENERALSOFT
NC_012007.3_6501879_9791484	Vitvi01g02015	VIT_01s0011g06670	-0.307503	-134217728	1.0635e-62	1.29666e-58	GENERALSOFT
NC_012007.3_6501899_9791486	Vitvi01g02015	VIT_01s0011g06670	-0.307503	-134217728	1.0635e-62	1.29666e-58	GENERALSOFT
NC_012007.3_6502072_9791489	Vitvi01g02015	VIT_01s0011g06670	-0.307503	-134217728	1.0635e-62	1.29666e-58	GENERALSOFT
NC_012012.3_15869731_14411694	Vitvi06g01130	VIT_06s0009g02350	-0.265161	-134217728	1.0635e-62	1.29666e-58	GENERALSOFT
NC_012012.3_15915298_14413323	Vitvi06g01133	VIT_06s0009g02390	1270.96	740.83	1.23437e-20	1.49096e-16	GENERALSOFT
NC_012012.3_15915453_14413325	Vitvi06g01133	VIT_06s0009g02390	1270.96	740.83	1.23437e-20	1.49096e-16	GENERALSOFT
NC_012012.3_15915844_14413328	Vitvi06g01133	VIT_06s0009g02390	1270.96	740.83	1.23437e-20	1.49096e-16	GENERALSOFT
NC_012009.3_6822892_11330417	Vitvi03g00603	GSVIVT00007735001	-277.74	-637.617	4.09929e-20	4.93608e-16	GENERALSOFT
NC_012015.3_2626535_16265036	Vitvi09g00241	VIT_09s0002g02870	40.1408	324.088	9.20005e-18	1.09761e-13	GENERALSOFT
NC_012015.3_2628586_16265146	Vitvi09g00241	VIT_09s0002g02870	40.1408	324.088	9.20005e-18	1.09761e-13	GENERALSOFT
NC_012015.3_2628679_16265148	Vitvi09g00241	VIT_09s0002g02870	40.1408	324.088	9.20005e-18	1.09761e-13	GENERALSOFT
NC_012025.3_11318010_9010543	Vitvi19g00958	VIT_19s0015g02090	-98.2863	-138.869	8.08592e-15	8.76015e-11	GENERALSOFT
NC_012025.3_11318013_9010544	Vitvi19g00958	VIT_19s0015g02090	-98.2863	-138.869	8.08592e-15	8.76015e-11	GENERALSOFT
NC_012025.3_11325108_9011083	Vitvi19g00958	VIT_19s0015g02090	-98.2863	-138.869	8.08592e-15	8.76015e-11	GENERALSOFT
NC_012025.3_11326273_9011249	Vitvi19g00958	VIT_19s0015g02090	-98.2863	-138.869	8.08592e-15	8.76015e-11	GENERALSOFT
NC_012025.3_11326870_9011312	Vitvi19g00958	VIT_19s0015g02090	-98.2863	-138.869	8.08592e-15	8.76015e-11	GENERALSOFT
NC_012025.3_11326875_9011314	Vitvi19g00958	VIT_19s0015g02090	-98.2863	-138.869	8.08592e-15	8.76015e-11	GENERALSOFT
NC_012025.3_11327019_9011335	Vitvi19g00958	VIT_19s0015g02090	-98.2863	-138.869	8.08592e-15	8.76015e-11	GENERALSOFT
NC_012025.3_11327070_9011344	Vitvi19g00958	VIT_19s0015g02090	-98.2863	-138.869	8.08592e-15	8.76015e-11	GENERALSOFT
NC_012025.3_11327162_9011354	Vitvi19g00958	VIT_19s0015g02090	-98.2863	-138.869	8.08592e-15	8.76015e-11	GENERALSOFT
NC_012025.3_11327166_9011356	Vitvi19g00958	VIT_19s0015g02090	-98.2863	-138.869	8.08592e-15	8.76015e-11	GENERALSOFT
NC_012025.3_11328889_9011553	Vitvi19g00958	VIT_19s0015g02090	-98.2863	-138.869	8.08592e-15	8.76015e-11	GENERALSOFT
NC_012025.3_11328905_9011555	Vitvi19g00958	VIT_19s0015g02090	-98.2863	-138.869	8.08592e-15	8.76015e-11	GENERALSOFT
NC_012025.3_11330590_9011692	Vitvi19g00958	VIT_19s0015g02090	98.2863	138.869	8.08592e-15	8.76015e-11	GENERALSOFT
NC_012025.3_11330956_9011714	Vitvi19g00958	VIT_19s0015g02090	-98.2863	-138.869	8.08592e-15	8.76015e-11	GENERALSOFT
NC_012025.3_11331174_9011728	Vitvi19g00958	VIT_19s0015g02090	-98.2863	-138.869	8.08592e-15	8.76015e-11	GENERALSOFT
NC_012025.3_11331234_9011730	Vitvi19g00958	VIT_19s0015g02090	-98.2863	-138.869	8.08592e-15	8.76015e-11	GENERALSOFT
NC_012025.3_11331307_9011734	Vitvi19g00958	VIT_19s0015g02090	-98.2863	-138.869	8.08592e-15	8.76015e-11	GENERALSOFT
NC_012025.3_11331365_9011741	Vitvi19g00958	VIT_19s0015g02090	-98.2863	-138.869	8.08592e-15	8.76015e-11	GENERALSOFT
NC_012025.3_11331511_9011762	Vitvi19g00958	VIT_19s0015g02090	-98.2863	-138.869	8.08592e-15	8.76015e-11	GENERALSOFT
NC_012025.3_11331525_9011765	Vitvi19g00958	VIT_19s0015g02090	-98.2863	-138.869	8.08592e-15	8.76015e-11	GENERALSOFT
NC_012025.3_11331559_9011769	Vitvi19g00958	VIT_19s0015g02090	-98.2863	-138.869	8.08592e-15	8.76015e-11	GENERALSOFT
NC_012025.3_11331688_9011789	Vitvi19g00958	VIT_19s0015g02090	-98.2863	-138.869	8.08592e-15	8.76015e-11	GENERALSOFT
NC_012025.3_11332090_9011815	Vitvi19g00958	VIT_19s0015g02090	-98.2863	-138.869	8.08592e-15	8.76015e-11	GENERALSOFT
NC_012025.3_11332219_9011834	Vitvi19g00958	VIT_19s0015g02090	-49.1432	-138.869	8.08592e-15	8.76015e-11	GENERALSOFT
NC_012025.3_11332331_9011844	Vitvi19g00958	VIT_19s0015g02090	-98.2863	-138.869	8.08592e-15	8.76015e-11	GENERALSOFT
NC_012025.3_11332979_9011896	Vitvi19g00958	VIT_19s0015g02090	-98.2863	-138.869	8.08592e-15	8.76015e-11	GENERALSOFT
NC_012025.3_11332982_9011897	Vitvi19g00958	VIT_19s0015g02090	-98.2863	-138.869	8.08592e-15	8.76015e-11	GENERALSOFT
NC_012025.3_11332983_9011898	Vitvi19g00958	VIT_19s0015g02090	-98.2863	-138.869	8.08592e-15	8.76015e-11	GENERALSOFT
NC_012025.3_11333000_9011900	Vitvi19g00958	VIT_19s0015g02090	-98.2863	-138.869	8.08592e-15	8.76015e-11	GENERALSOFT
NC_012025.3_11333084_9011908	Vitvi19g00958	VIT_19s0015g02090	-98.2863	-138.869	8.08592e-15	8.76015e-11	GENERALSOFT
NC_012025.3_11333089_9011910	Vitvi19g00958	VIT_19s0015g02090	-98.2863	-138.869	8.08592e-15	8.76015e-11	GENERALSOFT
NC_012025.3_11333137_9011912	Vitvi19g00958	VIT_19s0015g02090	-98.2863	-138.869	8.08592e-15	8.76015e-11	GENERALSOFT
NC_012025.3_11333476_9011942	Vitvi19g00958	VIT_19s0015g02090	-98.2863	-138.869	8.08592e-15	8.76015e-11	GENERALSOFT
NC_012020.3_23740220_4643517	Vitvi14g02924	VIT_14s0068g00050	77.3887	123.323	2.08946e-14	2.16134e-10	GENERALSOFT
NC_012020.3_23740234_4643519	Vitvi14g02924	VIT_14s0068g00050	77.3887	123.323	2.08946e-14	2.16134e-10	GENERALSOFT
NC_012020.3_23740405_4643532	Vitvi14g02924	VIT_14s0068g00050	77.3887	123.323	2.08946e-14	2.16134e-10	GENERALSOFT
NC_012020.3_23740480_4643542	Vitvi14g02924	VIT_14s0068g00050	77.3887	123.323	2.08946e-14	2.16134e-10	GENERALSOFT
NC_012020.3_23740723_4643561	Vitvi14g02924	VIT_14s0068g00050	38.6944	123.323	2.08946e-14	2.16134e-10	GENERALSOFT
NC_012020.3_23740755_4643564	Vitvi14g02924	VIT_14s0068g00050	77.3887	123.323	2.08946e-14	2.16134e-10	GENERALSOFT
NC_012020.3_23740865_4643576	Vitvi14g02924	VIT_14s0068g00050	77.3887	123.323	2.08946e-14	2.16134e-10	GENERALSOFT
NC_012020.3_23740906_4643580	Vitvi14g02924	VIT_14s0068g00050	77.3887	123.323	2.08946e-14	2.16134e-10	GENERALSOFT
NC_012020.3_23740942_4643582	Vitvi14g02924	VIT_14s0068g00050	77.3887	123.323	2.08946e-14	2.16134e-10	GENERALSOFT
NC_012020.3_23740951_4643583	Vitvi14g02924	VIT_14s0068g00050	77.3887	123.323	2.08946e-14	2.16134e-10	GENERALSOFT
NC_012020.3_23740957_4643584	Vitvi14g02924	VIT_14s0068g00050	77.3887	123.323	2.08946e-14	2.16134e-10	GENERALSOFT
NC_012020.3_23741509_4643628	Vitvi14g02924	VIT_14s0068g00050	77.3887	123.323	2.08946e-14	2.16134e-10	GENERALSOFT
NC_012020.3_23741783_4643639	Vitvi14g02924	VIT_14s0068g00050	77.3887	123.323	2.08946e-14	2.16134e-10	GENERALSOFT
NC_012020.3_23741833_4643644	Vitvi14g02924	VIT_14s0068g00050	77.3887	123.323	2.08946e-14	2.16134e-10	GENERALSOFT
NC_012020.3_23741850_4643645	Vitvi14g02924	VIT_14s0068g00050	77.3887	123.323	2.08946e-14	2.16134e-10	GENERALSOFT
NC_012020.3_23741871_4643647	Vitvi14g02924	VIT_14s0068g00050	77.3887	123.323	2.08946e-14	2.16134e-10	GENERALSOFT
NC_012020.3_23742036_4643663	Vitvi14g02924	VIT_14s0068g00050	77.3887	123.323	2.08946e-14	2.16134e-10	GENERALSOFT
NC_012025.3_14048296_9162137	Vitvi19g01192	NA	-18.09	-117.458	3.08492e-14	3.16578e-10	GENERALSOFT
NC_012025.3_14050271_9162181	Vitvi19g01192	NA	-18.09	-117.458	3.08492e-14	3.16578e-10	GENERALSOFT
NC_012025.3_14053750_9162353	Vitvi19g01192	NA	-18.09	-117.458	3.08492e-14	3.16578e-10	GENERALSOFT
NC_012023.3_4085526_6909284	Vitvi17g00347	VIT_17s0000g03960	-1.59183	-111.753	4.59348e-14	4.70148e-10	GENERALSOFT
NC_012017.3_8015212_1003132	Vitvi11g00686	VIT_11s0037g00070	-13.2001	-96.7842	1.45026e-13	1.43526e-09	GENERALSOFT
NC_012017.3_8015780_1003156	Vitvi11g00686	VIT_11s0037g00070	-13.2001	-96.7842	1.45026e-13	1.43526e-09	GENERALSOFT
NC_012017.3_8016051_1003177	Vitvi11g00686	VIT_11s0037g00070	-13.2001	-96.7842	1.45026e-13	1.43526e-09	GENERALSOFT
NC_012017.3_8016784_1003191	Vitvi11g00686	VIT_11s0037g00070	-13.2001	-96.7842	1.45026e-13	1.43526e-09	GENERALSOFT
NC_012017.3_8017612_1003214	Vitvi11g00686	VIT_11s0037g00070	-13.2001	-96.7842	1.45026e-13	1.43526e-09	GENERALSOFT
NC_012017.3_8017910_1003224	Vitvi11g00686	VIT_11s0037g00070	-13.2001	-96.7842	1.45026e-13	1.43526e-09	GENERALSOFT
NC_012017.3_8017936_1003226	Vitvi11g00686	VIT_11s0037g00070	-13.2001	-96.7842	1.45026e-13	1.43526e-09	GENERALSOFT
NC_012017.3_8018327_1003239	Vitvi11g00686	VIT_11s0037g00070	-13.2001	-96.7842	1.45026e-13	1.43526e-09	GENERALSOFT
NC_012017.3_8018500_1003245	Vitvi11g00686	VIT_11s0037g00070	-13.2001	-96.7842	1.45026e-13	1.43526e-09	GENERALSOFT
NC_012017.3_8018724_1003252	Vitvi11g00686	VIT_11s0037g00070	-13.2001	-96.7842	1.45026e-13	1.43526e-09	GENERALSOFT
NC_012017.3_8018730_1003254	Vitvi11g00686	VIT_11s0037g00070	-13.2001	-96.7842	1.45026e-13	1.43526e-09	GENERALSOFT
NC_012017.3_8019003_1003265	Vitvi11g00686	VIT_11s0037g00070	-13.2001	-96.7842	1.45026e-13	1.43526e-09	GENERALSOFT
NC_012017.3_8020344_1003296	Vitvi11g00686	VIT_11s0037g00070	-13.2001	-96.7842	1.45026e-13	1.43526e-09	GENERALSOFT
NC_012011.3_18911113_13576026	Vitvi05g01272	NA	-2.44875	-85.7358	3.82137e-13	3.77224e-09	GENERALSOFT
NC_012019.3_9689556_2956415	Vitvi13g00819	VIT_13s0106g00200	-0.317507	-80.2954	6.45289e-13	6.21323e-09	GENERALSOFT
NC_012019.3_9689591_2956416	Vitvi13g00819	VIT_13s0106g00200	-0.317507	-80.2954	6.45289e-13	6.21323e-09	GENERALSOFT
NC_012019.3_9689644_2956418	Vitvi13g00819	VIT_13s0106g00200	-0.317507	-80.2954	6.45289e-13	6.21323e-09	GENERALSOFT
NC_012019.3_9690189_2956431	Vitvi13g00819	VIT_13s0106g00200	-0.317507	-80.2954	6.45289e-13	6.21323e-09	GENERALSOFT
NC_012019.3_9690387_2956437	Vitvi13g00819	VIT_13s0106g00200	-0.317507	-80.2954	6.45289e-13	6.21323e-09	GENERALSOFT
NC_012017.3_19609743_1564644	Vitvi11g01287	VIT_11s0052g01580	10.6569	80.269	6.46988e-13	6.21323e-09	GENERALSOFT
NC_012017.3_19609916_1564653	Vitvi11g01287	VIT_11s0052g01580	10.6569	80.269	6.46988e-13	6.21323e-09	GENERALSOFT
NC_012017.3_19610088_1564658	Vitvi11g01287	VIT_11s0052g01580	10.6569	80.269	6.46988e-13	6.21323e-09	GENERALSOFT
NC_012017.3_19610500_1564678	Vitvi11g01287	VIT_11s0052g01580	10.6569	80.269	6.46988e-13	6.21323e-09	GENERALSOFT
NC_012017.3_19610603_1564681	Vitvi11g01287	VIT_11s0052g01580	10.6569	80.269	6.46988e-13	6.21323e-09	GENERALSOFT
NC_012017.3_19612254_1564733	Vitvi11g01287	VIT_11s0052g01580	10.6569	80.269	6.46988e-13	6.21323e-09	GENERALSOFT
NC_012025.3_2030387_8641240	Vitvi19g01851	LOC104877553	20.0365	79.9755	6.66208e-13	6.38205e-09	GENERALSOFT
NC_012020.3_11754986_4093557	Vitvi14g02746	VIT_14s0036g01100	-50.2682	-77.4755	8.58663e-13	8.20549e-09	GENERALSOFT
NC_012021.3_14765900_5495826	Vitvi15g01495	VIT_15s0048g00620	-228.436	-77.1884	8.84509e-13	8.39515e-09	GENERALSOFT
NC_012021.3_14767856_5495943	Vitvi15g01495	VIT_15s0048g00620	-228.436	-77.1884	8.84509e-13	8.39515e-09	GENERALSOFT
NC_012018.3_5068849_1757289	Vitvi12g00339	VIT_12s0059g00160	-12.4524	-77.1832	8.84985e-13	8.39515e-09	GENERALSOFT
NC_012018.3_7138882_1822577	Vitvi12g00526	VIT_12s0059g02350	-287.646	-74.6287	1.15804e-12	1.07239e-08	GENERALSOFT
NC_012018.3_7139121_1822605	Vitvi12g00526	VIT_12s0059g02350	-287.646	-74.6287	1.15804e-12	1.07239e-08	GENERALSOFT
NC_012018.3_7139134_1822607	Vitvi12g00526	VIT_12s0059g02350	-287.646	-74.6287	1.15804e-12	1.07239e-08	GENERALSOFT
NC_012018.3_7139189_1822611	Vitvi12g00526	VIT_12s0059g02350	-287.646	-74.6287	1.15804e-12	1.07239e-08	GENERALSOFT
NC_012018.3_7139228_1822616	Vitvi12g00526	VIT_12s0059g02350	-287.646	-74.6287	1.15804e-12	1.07239e-08	GENERALSOFT
NC_012018.3_7139231_1822617	Vitvi12g00526	VIT_12s0059g02350	-287.646	-74.6287	1.15804e-12	1.07239e-08	GENERALSOFT
NC_012018.3_7139255_1822620	Vitvi12g00526	VIT_12s0059g02350	-287.646	-74.6287	1.15804e-12	1.07239e-08	GENERALSOFT
NC_012018.3_7139279_1822623	Vitvi12g00526	VIT_12s0059g02350	-287.646	-74.6287	1.15804e-12	1.07239e-08	GENERALSOFT
NC_012018.3_7139299_1822624	Vitvi12g00526	VIT_12s0059g02350	-287.646	-74.6287	1.15804e-12	1.07239e-08	GENERALSOFT
NC_012018.3_7142283_1822671	Vitvi12g00526	VIT_12s0059g02350	-287.646	-74.6287	1.15804e-12	1.07239e-08	GENERALSOFT
NC_012020.3_20322927_4512418	Vitvi14g01131	NA	-221.037	-74.0036	1.23855e-12	1.13881e-08	GENERALSOFT
NC_012020.3_20324316_4512425	Vitvi14g01131	NA	-221.037	-74.0036	1.23855e-12	1.13881e-08	GENERALSOFT
NC_012020.3_20324398_4512427	Vitvi14g01131	NA	-221.037	-74.0036	1.23855e-12	1.13881e-08	GENERALSOFT
NC_012019.3_16561772_3271998	Vitvi13g01155	VIT_13s0047g00390	7.47907	72.0583	1.53229e-12	1.34833e-08	GENERALSOFT
NC_012019.3_16561774_3271999	Vitvi13g01155	VIT_13s0047g00390	7.47907	72.0583	1.53229e-12	1.34833e-08	GENERALSOFT
NC_012019.3_16561780_3272000	Vitvi13g01155	VIT_13s0047g00390	7.47907	72.0583	1.53229e-12	1.34833e-08	GENERALSOFT
NC_012019.3_16563585_3272042	Vitvi13g01155	VIT_13s0047g00390	7.47907	72.0583	1.53229e-12	1.34833e-08	GENERALSOFT
NC_012019.3_16565220_3272084	Vitvi13g01155	VIT_13s0047g00390	7.47907	72.0583	1.53229e-12	1.34833e-08	GENERALSOFT
NC_012019.3_16565494_3272088	Vitvi13g01155	VIT_13s0047g00390	7.47907	72.0583	1.53229e-12	1.34833e-08	GENERALSOFT
NC_012019.3_16565651_3272097	Vitvi13g01155	VIT_13s0047g00390	7.47907	72.0583	1.53229e-12	1.34833e-08	GENERALSOFT
NC_012019.3_16567599_3272164	Vitvi13g01155	VIT_13s0047g00390	7.47907	72.0583	1.53229e-12	1.34833e-08	GENERALSOFT
NC_012019.3_16568663_3272219	Vitvi13g01155	VIT_13s0047g00390	7.47907	72.0583	1.53229e-12	1.34833e-08	GENERALSOFT
NC_012019.3_16571750_3272404	Vitvi13g01155	VIT_13s0047g00390	7.47907	72.0583	1.53229e-12	1.34833e-08	GENERALSOFT
NC_012019.3_16572874_3272460	Vitvi13g01155	VIT_13s0047g00390	7.47907	72.0583	1.53229e-12	1.34833e-08	GENERALSOFT
NC_012019.3_16577032_3272626	Vitvi13g01155	VIT_13s0047g00390	7.47907	72.0583	1.53229e-12	1.34833e-08	GENERALSOFT
NC_012019.3_16577022_3272624	Vitvi13g01155	VIT_13s0047g00390	-7.47907	-72.0583	1.53229e-12	1.34833e-08	GENERALSOFT
NC_012019.3_16577383_3272659	Vitvi13g01155	VIT_13s0047g00390	-7.47907	-72.0583	1.53229e-12	1.34833e-08	GENERALSOFT
NC_012019.3_16577385_3272660	Vitvi13g01155	VIT_13s0047g00390	-7.47907	-72.0583	1.53229e-12	1.34833e-08	GENERALSOFT
NC_012019.3_16577864_3272698	Vitvi13g01155	VIT_13s0047g00390	-7.47907	-72.0583	1.53229e-12	1.34833e-08	GENERALSOFT
NC_012019.3_16578795_3272756	Vitvi13g01155	VIT_13s0047g00390	-7.47907	-72.0583	1.53229e-12	1.34833e-08	GENERALSOFT
NC_012019.3_16578878_3272762	Vitvi13g01155	VIT_13s0047g00390	-7.47907	-72.0583	1.53229e-12	1.34833e-08	GENERALSOFT
NC_012019.3_16579167_3272787	Vitvi13g01155	VIT_13s0047g00390	-7.47907	-72.0583	1.53229e-12	1.34833e-08	GENERALSOFT
NC_012016.3_154645_6928	Vitvi10g00017	VIT_10s0116g00340	-10.6747	-71.0837	1.70837e-12	1.48314e-08	GENERALSOFT
NC_012016.3_155779_6948	Vitvi10g00017	VIT_10s0116g00340	-10.6747	-71.0837	1.70837e-12	1.48314e-08	GENERALSOFT
NC_012016.3_156044_6952	Vitvi10g00017	VIT_10s0116g00340	-10.6747	-71.0837	1.70837e-12	1.48314e-08	GENERALSOFT
NC_012016.3_157132_6993	Vitvi10g00017	VIT_10s0116g00340	-10.6747	-71.0837	1.70837e-12	1.48314e-08	GENERALSOFT
NC_012016.3_157380_7002	Vitvi10g00017	VIT_10s0116g00340	-10.6747	-71.0837	1.70837e-12	1.48314e-08	GENERALSOFT
NC_012016.3_157718_7017	Vitvi10g00017	VIT_10s0116g00340	-10.6747	-71.0837	1.70837e-12	1.48314e-08	GENERALSOFT
NC_012023.3_7191376_6980909	Vitvi17g00634	VIT_17s0000g06500	-3.52178	-70.5648	1.81135e-12	1.56555e-08	GENERALSOFT
NC_012023.3_7191604_6980919	Vitvi17g00634	VIT_17s0000g06500	-7.04357	-70.5648	1.81135e-12	1.56555e-08	GENERALSOFT
NC_012019.3_20208637_3437149	Vitvi13g02287	VIT_13s0067g02770	34.5356	69.9847	1.93483e-12	1.64666e-08	GENERALSOFT
NC_012019.3_20208712_3437151	Vitvi13g02287	VIT_13s0067g02770	34.5356	69.9847	1.93483e-12	1.64666e-08	GENERALSOFT
NC_012019.3_20211018_3437308	Vitvi13g02287	VIT_13s0067g02770	34.5356	69.9847	1.93483e-12	1.64666e-08	GENERALSOFT
NC_012019.3_20211042_3437312	Vitvi13g02287	VIT_13s0067g02770	34.5356	69.9847	1.93483e-12	1.64666e-08	GENERALSOFT
NC_012019.3_20211389_3437336	Vitvi13g02287	VIT_13s0067g02770	34.5356	69.9847	1.93483e-12	1.64666e-08	GENERALSOFT
NC_012019.3_20212168_3437377	Vitvi13g02287	VIT_13s0067g02770	34.5356	69.9847	1.93483e-12	1.64666e-08	GENERALSOFT
NC_012019.3_20215339_3437441	Vitvi13g02287	VIT_13s0067g02770	34.5356	69.9847	1.93483e-12	1.64666e-08	GENERALSOFT
NC_012018.3_14458625_2188123	Vitvi12g01421	NA	-0.403925	-64.8325	3.56372e-12	3.02632e-08	GENERALSOFT
NC_012017.3_18839447_1536800	Vitvi11g01659	VIT_11s0052g00910	12.1631	64.3878	3.76508e-12	3.12899e-08	GENERALSOFT
NC_012017.3_18839498_1536804	Vitvi11g01659	VIT_11s0052g00910	12.1631	64.3878	3.76508e-12	3.12899e-08	GENERALSOFT
NC_012017.3_18839792_1536820	Vitvi11g01659	VIT_11s0052g00910	12.1631	64.3878	3.76508e-12	3.12899e-08	GENERALSOFT
NC_012017.3_18839981_1536835	Vitvi11g01659	VIT_11s0052g00910	12.1631	64.3878	3.76508e-12	3.12899e-08	GENERALSOFT
NC_012017.3_18840007_1536839	Vitvi11g01659	VIT_11s0052g00910	12.1631	64.3878	3.76508e-12	3.12899e-08	GENERALSOFT
NC_012017.3_18840081_1536847	Vitvi11g01659	VIT_11s0052g00910	12.1631	64.3878	3.76508e-12	3.12899e-08	GENERALSOFT
NC_012017.3_18840893_1536894	Vitvi11g01659	VIT_11s0052g00910	12.1631	64.3878	3.76508e-12	3.12899e-08	GENERALSOFT
NC_012017.3_18841000_1536903	Vitvi11g01659	VIT_11s0052g00910	12.1631	64.3878	3.76508e-12	3.12899e-08	GENERALSOFT
NC_012017.3_18841036_1536909	Vitvi11g01659	VIT_11s0052g00910	12.1631	64.3878	3.76508e-12	3.12899e-08	GENERALSOFT
NC_012017.3_18841142_1536916	Vitvi11g01659	VIT_11s0052g00910	12.1631	64.3878	3.76508e-12	3.12899e-08	GENERALSOFT
NC_012014.3_11820158_15861580	Vitvi08g02114	VIT_08s0040g00860	-9.1868	-63.526	4.19288e-12	3.43317e-08	GENERALSOFT
NC_012014.3_11820182_15861581	Vitvi08g02114	VIT_08s0040g00860	-9.1868	-63.526	4.19288e-12	3.43317e-08	GENERALSOFT
NC_012014.3_11820186_15861582	Vitvi08g02114	VIT_08s0040g00860	-9.1868	-63.526	4.19288e-12	3.43317e-08	GENERALSOFT
NC_012014.3_11820357_15861596	Vitvi08g02114	VIT_08s0040g00860	-9.1868	-63.526	4.19288e-12	3.43317e-08	GENERALSOFT
NC_012014.3_11820388_15861598	Vitvi08g02114	VIT_08s0040g00860	-9.1868	-63.526	4.19288e-12	3.43317e-08	GENERALSOFT
NC_012014.3_11820390_15861599	Vitvi08g02114	VIT_08s0040g00860	-9.1868	-63.526	4.19288e-12	3.43317e-08	GENERALSOFT
NC_012014.3_11822335_15861695	Vitvi08g02114	VIT_08s0040g00860	-9.1868	-63.526	4.19288e-12	3.43317e-08	GENERALSOFT
NC_012013.3_11757158_15004530	Vitvi07g00903	VIT_07s0005g06290	28.2886	62.8726	4.55369e-12	3.72077e-08	GENERALSOFT
NC_012010.3_20310318_12723692	Vitvi04g02151	LOC104879152	-0.361299	-59.2656	7.29862e-12	5.95112e-08	GENERALSOFT
NC_012022.3_17216590_6584782	Vitvi16g01859	LOC104882163	-5.74775	-56.6658	1.04414e-11	8.42537e-08	GENERALSOFT
NC_012022.3_17218848_6584957	Vitvi16g01859	LOC104882163	-5.74775	-56.6658	1.04414e-11	8.42537e-08	GENERALSOFT
NC_012022.3_17217752_6584877	Vitvi16g01859	LOC104882163	5.74775	56.6658	1.04414e-11	8.42537e-08	GENERALSOFT
NC_012022.3_17219315_6584982	Vitvi16g01859	LOC104882163	5.74775	56.6658	1.04414e-11	8.42537e-08	GENERALSOFT
NC_012022.3_17219384_6584984	Vitvi16g01859	LOC104882163	5.74775	56.6658	1.04414e-11	8.42537e-08	GENERALSOFT
NC_012016.3_855744_31632	Vitvi10g01636	VIT_10s0116g01580	-0.686403	-55.3326	1.26266e-11	1.01234e-07	GENERALSOFT
NC_012016.3_856120_31644	Vitvi10g01636	VIT_10s0116g01580	-0.686403	-55.3326	1.26266e-11	1.01234e-07	GENERALSOFT
NC_012016.3_856645_31654	Vitvi10g01636	VIT_10s0116g01580	-0.686403	-55.3326	1.26266e-11	1.01234e-07	GENERALSOFT
NC_012008.3_1958265_10526322	Vitvi02g01364	VIT_02s0025g02470	-13.6125	-55.2914	1.27019e-11	1.01234e-07	GENERALSOFT
NC_012008.3_1958288_10526325	Vitvi02g01364	VIT_02s0025g02470	-13.6125	-55.2914	1.27019e-11	1.01234e-07	GENERALSOFT
NC_012008.3_1958739_10526365	Vitvi02g01364	VIT_02s0025g02470	-13.6125	-55.2914	1.27019e-11	1.01234e-07	GENERALSOFT
NC_012018.3_3524944_1706409	Vitvi12g02271	LOC104880850	-10.7937	-54.0929	1.51296e-11	1.2009e-07	GENERALSOFT
NC_012018.3_3525699_1706452	Vitvi12g02271	LOC104880850	-10.7937	-54.0929	1.51296e-11	1.2009e-07	GENERALSOFT
NC_012009.3_2254219_11170191	Vitvi03g01427	VIT_03s0038g03140	-8.0412	-53.2265	1.72101e-11	1.35773e-07	GENERALSOFT
NC_012009.3_2256563_11170218	Vitvi03g01427	VIT_03s0038g03140	-8.0412	-53.2265	1.72101e-11	1.35773e-07	GENERALSOFT
NC_012009.3_2256584_11170219	Vitvi03g01427	VIT_03s0038g03140	-8.0412	-53.2265	1.72101e-11	1.35773e-07	GENERALSOFT
NC_012023.3_11301224_7121736	Vitvi17g00941	GSVIVT00015961001	506.486	52.1496	2.02589e-11	1.59502e-07	GENERALSOFT
NC_012014.3_13746028_15920373	Vitvi08g01099	NA	13.2801	47.9491	3.95862e-11	3.10412e-07	GENERALSOFT
NC_012014.3_13746076_15920379	Vitvi08g01099	NA	-13.2801	-47.9491	3.95862e-11	3.10412e-07	GENERALSOFT
NC_012018.3_5292649_1763154	Vitvi12g02353	VIT_12s0059g00440	-108.115	-46.8052	4.79919e-11	3.75567e-07	GENERALSOFT
NC_012011.3_21335498_13679569	Vitvi05g01400	VIT_05s0124g00310	-86.2365	-46.4832	5.07075e-11	3.96022e-07	GENERALSOFT
NC_012023.3_6331237_6962036	Vitvi17g01456	LOC104882407	9.73366	46.3707	5.1697e-11	4.02135e-07	GENERALSOFT
NC_012023.3_6331637_6962041	Vitvi17g01456	LOC104882407	-9.73366	-46.3707	5.1697e-11	4.02135e-07	GENERALSOFT
NC_012012.3_817671_13842332	Vitvi06g00071	VIT_06s0004g00690	83.9268	46.278	5.25279e-11	4.05356e-07	GENERALSOFT
NC_012012.3_817861_13842340	Vitvi06g00071	VIT_06s0004g00690	83.9268	46.278	5.25279e-11	4.05356e-07	GENERALSOFT
NC_012012.3_818181_13842353	Vitvi06g00071	VIT_06s0004g00690	83.9268	46.278	5.25279e-11	4.05356e-07	GENERALSOFT
NC_012012.3_820240_13842374	Vitvi06g00071	VIT_06s0004g00690	41.9634	46.278	5.25279e-11	4.05356e-07	GENERALSOFT
NC_012023.3_7204008_6981159	Vitvi17g01475	VIT_17s0000g06530	0.693779	45.7717	5.73433e-11	4.41639e-07	GENERALSOFT
NC_012015.3_22440993_17257909	Vitvi09g02012	VIT_09s0054g01520	-16.0407	-44.1826	7.60003e-11	5.83021e-07	GENERALSOFT
NC_012015.3_22447315_17258222	Vitvi09g02012	VIT_09s0054g01520	-16.0407	-44.1826	7.60003e-11	5.83021e-07	GENERALSOFT
NC_012024.3_7516001_7611408	Vitvi18g02648	VIT_18s0001g08990	-21.1277	-44.1205	7.68561e-11	5.87269e-07	GENERALSOFT
NC_012024.3_7516188_7611422	Vitvi18g02648	VIT_18s0001g08990	-21.1277	-44.1205	7.68561e-11	5.87269e-07	GENERALSOFT
NC_012023.3_4266567_6913761	Vitvi17g00359	VIT_17s0000g04050	-8.72694	-43.9557	7.91839e-11	6.0387e-07	GENERALSOFT
NC_012020.3_25896702_4713783	Vitvi14g02411	GSVIVT00010168001	23.2364	42.8283	9.74018e-11	7.32745e-07	GENERALSOFT
NC_012020.3_25896746_4713785	Vitvi14g02411	GSVIVT00010168001	23.2364	42.8283	9.74018e-11	7.32745e-07	GENERALSOFT
NC_012020.3_25896850_4713798	Vitvi14g02411	GSVIVT00010168001	23.2364	42.8283	9.74018e-11	7.32745e-07	GENERALSOFT
NC_012020.3_25896851_4713799	Vitvi14g02411	GSVIVT00010168001	23.2364	42.8283	9.74018e-11	7.32745e-07	GENERALSOFT
NC_012020.3_25896865_4713800	Vitvi14g02411	GSVIVT00010168001	23.2364	42.8283	9.74018e-11	7.32745e-07	GENERALSOFT
NC_012020.3_25896867_4713801	Vitvi14g02411	GSVIVT00010168001	23.2364	42.8283	9.74018e-11	7.32745e-07	GENERALSOFT
NC_012020.3_25897588_4713838	Vitvi14g02411	GSVIVT00010168001	23.2364	42.8283	9.74018e-11	7.32745e-07	GENERALSOFT
NC_012008.3_1735841_10520756	Vitvi02g00189	VIT_02s0025g02160	-21.5302	-42.3016	1.07496e-10	8.07121e-07	GENERALSOFT
NC_012022.3_15084925_6491910	Vitvi16g01819	VIT_16s0022g01510	62.2033	41.8516	1.17056e-10	8.77208e-07	GENERALSOFT
NC_012025.3_3514333_8696848	Vitvi19g01898	LOC104877516	-116.09	-41.6069	1.22656e-10	9.03069e-07	GENERALSOFT
NC_012007.3_2186974_9668491	Vitvi01g01902	VIT_01s0011g02420	17.8501	41.5504	1.2399e-10	9.03069e-07	GENERALSOFT
NC_012007.3_2187742_9668507	Vitvi01g01902	VIT_01s0011g02420	17.8501	41.5504	1.2399e-10	9.03069e-07	GENERALSOFT
NC_012007.3_2188031_9668512	Vitvi01g01902	VIT_01s0011g02420	17.8501	41.5504	1.2399e-10	9.03069e-07	GENERALSOFT
NC_012007.3_2188037_9668513	Vitvi01g01902	VIT_01s0011g02420	17.8501	41.5504	1.2399e-10	9.03069e-07	GENERALSOFT
NC_012007.3_2188043_9668514	Vitvi01g01902	VIT_01s0011g02420	17.8501	41.5504	1.2399e-10	9.03069e-07	GENERALSOFT
NC_012007.3_2188130_9668519	Vitvi01g01902	VIT_01s0011g02420	17.8501	41.5504	1.2399e-10	9.03069e-07	GENERALSOFT
NC_012007.3_2188139_9668520	Vitvi01g01902	VIT_01s0011g02420	17.8501	41.5504	1.2399e-10	9.03069e-07	GENERALSOFT
NC_012007.3_2188152_9668522	Vitvi01g01902	VIT_01s0011g02420	17.8501	41.5504	1.2399e-10	9.03069e-07	GENERALSOFT
NC_012007.3_2188153_9668523	Vitvi01g01902	VIT_01s0011g02420	17.8501	41.5504	1.2399e-10	9.03069e-07	GENERALSOFT
NC_012007.3_2188214_9668527	Vitvi01g01902	VIT_01s0011g02420	17.8501	41.5504	1.2399e-10	9.03069e-07	GENERALSOFT
NC_012007.3_2188272_9668529	Vitvi01g01902	VIT_01s0011g02420	17.8501	41.5504	1.2399e-10	9.03069e-07	GENERALSOFT
NC_012007.3_2188388_9668533	Vitvi01g01902	VIT_01s0011g02420	17.8501	41.5504	1.2399e-10	9.03069e-07	GENERALSOFT
NC_012007.3_2188452_9668534	Vitvi01g01902	VIT_01s0011g02420	17.8501	41.5504	1.2399e-10	9.03069e-07	GENERALSOFT
NC_012007.3_2188539_9668538	Vitvi01g01902	VIT_01s0011g02420	17.8501	41.5504	1.2399e-10	9.03069e-07	GENERALSOFT
NC_012019.3_9505151_2945061	Vitvi13g02109	VIT_13s0106g00060	-55.4148	-41.412	1.2733e-10	9.20732e-07	GENERALSOFT
NC_012019.3_9508684_2945212	Vitvi13g02109	VIT_13s0106g00060	-55.4148	-41.412	1.2733e-10	9.20732e-07	GENERALSOFT
NC_012025.3_8026882_8872116	Vitvi19g00645	VIT_19s0015g00060	186.746	41.4011	1.27598e-10	9.20732e-07	GENERALSOFT
NC_012025.3_8027120_8872131	Vitvi19g00645	VIT_19s0015g00060	186.746	41.4011	1.27598e-10	9.20732e-07	GENERALSOFT
NC_012025.3_8027133_8872133	Vitvi19g00645	VIT_19s0015g00060	186.746	41.4011	1.27598e-10	9.20732e-07	GENERALSOFT
NC_012025.3_5719781_8778671	Vitvi19g00423	VIT_19s0014g05330	338.773	40.0834	1.65094e-10	1.17387e-06	GENERALSOFT
NC_012025.3_5716833_8778388	Vitvi19g00423	VIT_19s0014g05330	-338.773	-40.0834	1.65094e-10	1.17387e-06	GENERALSOFT
NC_012025.3_5716848_8778389	Vitvi19g00423	VIT_19s0014g05330	-338.773	-40.0834	1.65094e-10	1.17387e-06	GENERALSOFT
NC_012025.3_5719211_8778588	Vitvi19g00423	VIT_19s0014g05330	-338.773	-40.0834	1.65094e-10	1.17387e-06	GENERALSOFT
NC_012025.3_5719482_8778623	Vitvi19g00423	VIT_19s0014g05330	-338.773	-40.0834	1.65094e-10	1.17387e-06	GENERALSOFT
NC_012025.3_5719560_8778636	Vitvi19g00423	VIT_19s0014g05330	-338.773	-40.0834	1.65094e-10	1.17387e-06	GENERALSOFT
NC_012025.3_5719759_8778668	Vitvi19g00423	VIT_19s0014g05330	-338.773	-40.0834	1.65094e-10	1.17387e-06	GENERALSOFT
NC_012025.3_5719764_8778669	Vitvi19g00423	VIT_19s0014g05330	-338.773	-40.0834	1.65094e-10	1.17387e-06	GENERALSOFT
NC_012020.3_2247789_3690994	Vitvi14g00205	BQ798972	-0.708087	-39.4954	1.85714e-10	1.31807e-06	GENERALSOFT
NC_012010.3_1823140_12029153	Vitvi04g00189	VIT_04s0008g02220	161.314	37.909	2.57394e-10	1.82017e-06	GENERALSOFT
NC_012010.3_1827988_12029325	Vitvi04g00189	VIT_04s0008g02220	161.314	37.909	2.57394e-10	1.82017e-06	GENERALSOFT
NC_012025.3_15041248_9198029	Vitvi19g02183	LOC104877701	-7.56333	-36.608	3.39867e-10	2.11159e-06	GENERALSOFT
NC_012025.3_15041551_9198047	Vitvi19g02183	LOC104877701	-7.56333	-36.608	3.39867e-10	2.11159e-06	GENERALSOFT
NC_012025.3_15041831_9198057	Vitvi19g02183	LOC104877701	-7.56333	-36.608	3.39867e-10	2.11159e-06	GENERALSOFT
NC_012025.3_15041893_9198062	Vitvi19g02183	LOC104877701	-7.56333	-36.608	3.39867e-10	2.11159e-06	GENERALSOFT
NC_012025.3_15042163_9198080	Vitvi19g02183	LOC104877701	-7.56333	-36.608	3.39867e-10	2.11159e-06	GENERALSOFT
NC_012025.3_15042300_9198088	Vitvi19g02183	LOC104877701	-7.56333	-36.608	3.39867e-10	2.11159e-06	GENERALSOFT
NC_012025.3_15042320_9198090	Vitvi19g02183	LOC104877701	-7.56333	-36.608	3.39867e-10	2.11159e-06	GENERALSOFT
NC_012025.3_15042353_9198092	Vitvi19g02183	LOC104877701	-7.56333	-36.608	3.39867e-10	2.11159e-06	GENERALSOFT
NC_012025.3_15042362_9198093	Vitvi19g02183	LOC104877701	-7.56333	-36.608	3.39867e-10	2.11159e-06	GENERALSOFT
NC_012025.3_15042363_9198094	Vitvi19g02183	LOC104877701	-7.56333	-36.608	3.39867e-10	2.11159e-06	GENERALSOFT
NC_012025.3_15042390_9198097	Vitvi19g02183	LOC104877701	-7.56333	-36.608	3.39867e-10	2.11159e-06	GENERALSOFT
NC_012025.3_15042467_9198098	Vitvi19g02183	LOC104877701	-7.56333	-36.608	3.39867e-10	2.11159e-06	GENERALSOFT
NC_012025.3_15042615_9198107	Vitvi19g02183	LOC104877701	-7.56333	-36.608	3.39867e-10	2.11159e-06	GENERALSOFT
NC_012025.3_15042731_9198115	Vitvi19g02183	LOC104877701	-7.56333	-36.608	3.39867e-10	2.11159e-06	GENERALSOFT
NC_012025.3_15043068_9198139	Vitvi19g02183	LOC104877701	-7.56333	-36.608	3.39867e-10	2.11159e-06	GENERALSOFT
NC_012025.3_15043089_9198142	Vitvi19g02183	LOC104877701	-7.56333	-36.608	3.39867e-10	2.11159e-06	GENERALSOFT
NC_012025.3_15043128_9198146	Vitvi19g02183	LOC104877701	-7.56333	-36.608	3.39867e-10	2.11159e-06	GENERALSOFT
NC_012025.3_15043168_9198149	Vitvi19g02183	LOC104877701	-7.56333	-36.608	3.39867e-10	2.11159e-06	GENERALSOFT
NC_012025.3_15043222_9198154	Vitvi19g02183	LOC104877701	-7.56333	-36.608	3.39867e-10	2.11159e-06	GENERALSOFT
NC_012025.3_15043267_9198157	Vitvi19g02183	LOC104877701	-7.56333	-36.608	3.39867e-10	2.11159e-06	GENERALSOFT
NC_012025.3_15043906_9198196	Vitvi19g02183	LOC104877701	-7.56333	-36.608	3.39867e-10	2.11159e-06	GENERALSOFT
NC_012025.3_15043982_9198199	Vitvi19g02183	LOC104877701	-7.56333	-36.608	3.39867e-10	2.11159e-06	GENERALSOFT
NC_012025.3_15044192_9198207	Vitvi19g02183	LOC104877701	-7.56333	-36.608	3.39867e-10	2.11159e-06	GENERALSOFT
NC_012025.3_15044237_9198209	Vitvi19g02183	LOC104877701	-7.56333	-36.608	3.39867e-10	2.11159e-06	GENERALSOFT
NC_012025.3_15044373_9198215	Vitvi19g02183	LOC104877701	-7.56333	-36.608	3.39867e-10	2.11159e-06	GENERALSOFT
NC_012025.3_15044476_9198219	Vitvi19g02183	LOC104877701	-7.56333	-36.608	3.39867e-10	2.11159e-06	GENERALSOFT
NC_012025.3_15044493_9198221	Vitvi19g02183	LOC104877701	-7.56333	-36.608	3.39867e-10	2.11159e-06	GENERALSOFT
NC_012025.3_15044511_9198223	Vitvi19g02183	LOC104877701	-7.56333	-36.608	3.39867e-10	2.11159e-06	GENERALSOFT
NC_012025.3_15044552_9198225	Vitvi19g02183	LOC104877701	-7.56333	-36.608	3.39867e-10	2.11159e-06	GENERALSOFT
NC_012025.3_15044612_9198227	Vitvi19g02183	LOC104877701	-7.56333	-36.608	3.39867e-10	2.11159e-06	GENERALSOFT
NC_012025.3_15044671_9198230	Vitvi19g02183	LOC104877701	-7.56333	-36.608	3.39867e-10	2.11159e-06	GENERALSOFT
NC_012025.3_15044713_9198232	Vitvi19g02183	LOC104877701	-7.56333	-36.608	3.39867e-10	2.11159e-06	GENERALSOFT
NC_012025.3_15044775_9198234	Vitvi19g02183	LOC104877701	-7.56333	-36.608	3.39867e-10	2.11159e-06	GENERALSOFT
NC_012025.3_15044779_9198235	Vitvi19g02183	LOC104877701	-7.56333	-36.608	3.39867e-10	2.11159e-06	GENERALSOFT
NC_012025.3_15044901_9198244	Vitvi19g02183	LOC104877701	-7.56333	-36.608	3.39867e-10	2.11159e-06	GENERALSOFT
NC_012025.3_15045116_9198252	Vitvi19g02183	LOC104877701	-7.56333	-36.608	3.39867e-10	2.11159e-06	GENERALSOFT
NC_012025.3_15045131_9198253	Vitvi19g02183	LOC104877701	-7.56333	-36.608	3.39867e-10	2.11159e-06	GENERALSOFT
NC_012025.3_15045212_9198259	Vitvi19g02183	LOC104877701	-7.56333	-36.608	3.39867e-10	2.11159e-06	GENERALSOFT
NC_012025.3_15045284_9198262	Vitvi19g02183	LOC104877701	-7.56333	-36.608	3.39867e-10	2.11159e-06	GENERALSOFT
NC_012025.3_15045523_9198273	Vitvi19g02183	LOC104877701	-7.56333	-36.608	3.39867e-10	2.11159e-06	GENERALSOFT
NC_012025.3_15045532_9198274	Vitvi19g02183	LOC104877701	-7.56333	-36.608	3.39867e-10	2.11159e-06	GENERALSOFT
NC_012025.3_15045536_9198275	Vitvi19g02183	LOC104877701	-7.56333	-36.608	3.39867e-10	2.11159e-06	GENERALSOFT
NC_012025.3_15045578_9198279	Vitvi19g02183	LOC104877701	-7.56333	-36.608	3.39867e-10	2.11159e-06	GENERALSOFT
NC_012025.3_15045582_9198280	Vitvi19g02183	LOC104877701	-7.56333	-36.608	3.39867e-10	2.11159e-06	GENERALSOFT
NC_012025.3_15045629_9198284	Vitvi19g02183	LOC104877701	-7.56333	-36.608	3.39867e-10	2.11159e-06	GENERALSOFT
NC_012025.3_15045748_9198293	Vitvi19g02183	LOC104877701	-7.56333	-36.608	3.39867e-10	2.11159e-06	GENERALSOFT
NC_012025.3_15045780_9198296	Vitvi19g02183	LOC104877701	-7.56333	-36.608	3.39867e-10	2.11159e-06	GENERALSOFT
NC_012025.3_15045810_9198299	Vitvi19g02183	LOC104877701	-7.56333	-36.608	3.39867e-10	2.11159e-06	GENERALSOFT
NC_012025.3_15045895_9198306	Vitvi19g02183	LOC104877701	-7.56333	-36.608	3.39867e-10	2.11159e-06	GENERALSOFT
NC_012025.3_15045925_9198308	Vitvi19g02183	LOC104877701	-7.56333	-36.608	3.39867e-10	2.11159e-06	GENERALSOFT
NC_012025.3_15045933_9198309	Vitvi19g02183	LOC104877701	-7.56333	-36.608	3.39867e-10	2.11159e-06	GENERALSOFT
NC_012025.3_15046044_9198318	Vitvi19g02183	LOC104877701	-7.56333	-36.608	3.39867e-10	2.11159e-06	GENERALSOFT
NC_012025.3_15046093_9198319	Vitvi19g02183	LOC104877701	-7.56333	-36.608	3.39867e-10	2.11159e-06	GENERALSOFT
NC_012025.3_15046163_9198324	Vitvi19g02183	LOC104877701	-7.56333	-36.608	3.39867e-10	2.11159e-06	GENERALSOFT
NC_012025.3_15046216_9198326	Vitvi19g02183	LOC104877701	-7.56333	-36.608	3.39867e-10	2.11159e-06	GENERALSOFT
NC_012025.3_15046437_9198341	Vitvi19g02183	LOC104877701	-7.56333	-36.608	3.39867e-10	2.11159e-06	GENERALSOFT
NC_012025.3_15046585_9198347	Vitvi19g02183	LOC104877701	-7.56333	-36.608	3.39867e-10	2.11159e-06	GENERALSOFT
NC_012025.3_15046596_9198349	Vitvi19g02183	LOC104877701	-7.56333	-36.608	3.39867e-10	2.11159e-06	GENERALSOFT
NC_012025.3_15046616_9198352	Vitvi19g02183	LOC104877701	-7.56333	-36.608	3.39867e-10	2.11159e-06	GENERALSOFT
NC_012025.3_15046803_9198360	Vitvi19g02183	LOC104877701	-7.56333	-36.608	3.39867e-10	2.11159e-06	GENERALSOFT
NC_012025.3_15046823_9198362	Vitvi19g02183	LOC104877701	-7.56333	-36.608	3.39867e-10	2.11159e-06	GENERALSOFT
NC_012025.3_15046877_9198369	Vitvi19g02183	LOC104877701	-7.56333	-36.608	3.39867e-10	2.11159e-06	GENERALSOFT
NC_012025.3_15046901_9198370	Vitvi19g02183	LOC104877701	-7.56333	-36.608	3.39867e-10	2.11159e-06	GENERALSOFT
NC_012025.3_15047184_9198384	Vitvi19g02183	LOC104877701	-7.56333	-36.608	3.39867e-10	2.11159e-06	GENERALSOFT
NC_012025.3_15047198_9198386	Vitvi19g02183	LOC104877701	-7.56333	-36.608	3.39867e-10	2.11159e-06	GENERALSOFT
NC_012025.3_15047233_9198388	Vitvi19g02183	LOC104877701	-7.56333	-36.608	3.39867e-10	2.11159e-06	GENERALSOFT
NC_012025.3_15047326_9198392	Vitvi19g02183	LOC104877701	-7.56333	-36.608	3.39867e-10	2.11159e-06	GENERALSOFT
NC_012025.3_15047352_9198393	Vitvi19g02183	LOC104877701	-7.56333	-36.608	3.39867e-10	2.11159e-06	GENERALSOFT
NC_012025.3_15047437_9198398	Vitvi19g02183	LOC104877701	-7.56333	-36.608	3.39867e-10	2.11159e-06	GENERALSOFT
NC_012025.3_15047448_9198400	Vitvi19g02183	LOC104877701	-7.56333	-36.608	3.39867e-10	2.11159e-06	GENERALSOFT
NC_012025.3_15047457_9198401	Vitvi19g02183	LOC104877701	-7.56333	-36.608	3.39867e-10	2.11159e-06	GENERALSOFT
NC_012025.3_15047575_9198409	Vitvi19g02183	LOC104877701	-7.56333	-36.608	3.39867e-10	2.11159e-06	GENERALSOFT
NC_012025.3_15047660_9198412	Vitvi19g02183	LOC104877701	-7.56333	-36.608	3.39867e-10	2.11159e-06	GENERALSOFT
NC_012025.3_15047714_9198416	Vitvi19g02183	LOC104877701	-7.56333	-36.608	3.39867e-10	2.11159e-06	GENERALSOFT
NC_012025.3_15047789_9198419	Vitvi19g02183	LOC104877701	-7.56333	-36.608	3.39867e-10	2.11159e-06	GENERALSOFT
NC_012025.3_15047815_9198422	Vitvi19g02183	LOC104877701	-7.56333	-36.608	3.39867e-10	2.11159e-06	GENERALSOFT
NC_012022.3_514282_5712321	Vitvi16g01497	VIT_16s0039g00930	189.262	36.5422	3.44767e-10	2.13862e-06	GENERALSOFT
NC_012012.3_8824359_14087147	Vitvi06g01779	VIT_06s0004g08040	-1.66888	-36.5113	3.47093e-10	2.14963e-06	GENERALSOFT
NC_012024.3_4254980_7516524	Vitvi18g00384	VIT_18s0001g05300	-582.132	-35.8057	4.05395e-10	2.49087e-06	GENERALSOFT
NC_012024.3_4254994_7516525	Vitvi18g00384	VIT_18s0001g05300	-582.132	-35.8057	4.05395e-10	2.49087e-06	GENERALSOFT
NC_012024.3_4256395_7516529	Vitvi18g00384	VIT_18s0001g05300	-582.132	-35.8057	4.05395e-10	2.49087e-06	GENERALSOFT
NC_012024.3_4257406_7516541	Vitvi18g00384	VIT_18s0001g05300	-582.132	-35.8057	4.05395e-10	2.49087e-06	GENERALSOFT
NC_012024.3_4257786_7516550	Vitvi18g00384	VIT_18s0001g05300	-582.132	-35.8057	4.05395e-10	2.49087e-06	GENERALSOFT
NC_012015.3_15439456_16903524	Vitvi09g01838	LOC104880390	-12.6165	-35.6154	4.22943e-10	2.52898e-06	GENERALSOFT
NC_012019.3_23350557_3576645	Vitvi13g01488	VIT_13s0139g00250	21.2976	35.5154	4.32513e-10	2.52898e-06	GENERALSOFT
NC_012009.3_8185370_11391515	Vitvi03g00703	VIT_03s0088g00140	-238.628	-35.4764	4.36306e-10	2.52898e-06	GENERALSOFT
NC_012009.3_8185395_11391517	Vitvi03g00703	VIT_03s0088g00140	-238.628	-35.4764	4.36306e-10	2.52898e-06	GENERALSOFT
NC_012009.3_8185436_11391520	Vitvi03g00703	VIT_03s0088g00140	-238.628	-35.4764	4.36306e-10	2.52898e-06	GENERALSOFT
NC_012009.3_8185472_11391522	Vitvi03g00703	VIT_03s0088g00140	-238.628	-35.4764	4.36306e-10	2.52898e-06	GENERALSOFT
NC_012009.3_8185502_11391526	Vitvi03g00703	VIT_03s0088g00140	-238.628	-35.4764	4.36306e-10	2.52898e-06	GENERALSOFT
NC_012009.3_8185545_11391530	Vitvi03g00703	VIT_03s0088g00140	-238.628	-35.4764	4.36306e-10	2.52898e-06	GENERALSOFT
NC_012009.3_8185559_11391531	Vitvi03g00703	VIT_03s0088g00140	-238.628	-35.4764	4.36306e-10	2.52898e-06	GENERALSOFT
NC_012009.3_8185638_11391544	Vitvi03g00703	VIT_03s0088g00140	-238.628	-35.4764	4.36306e-10	2.52898e-06	GENERALSOFT
NC_012009.3_8185651_11391547	Vitvi03g00703	VIT_03s0088g00140	-238.628	-35.4764	4.36306e-10	2.52898e-06	GENERALSOFT
NC_012009.3_8185661_11391548	Vitvi03g00703	VIT_03s0088g00140	-238.628	-35.4764	4.36306e-10	2.52898e-06	GENERALSOFT
NC_012009.3_8185812_11391562	Vitvi03g00703	VIT_03s0088g00140	-238.628	-35.4764	4.36306e-10	2.52898e-06	GENERALSOFT
NC_012009.3_8185862_11391567	Vitvi03g00703	VIT_03s0088g00140	-238.628	-35.4764	4.36306e-10	2.52898e-06	GENERALSOFT
NC_012009.3_8185920_11391572	Vitvi03g00703	VIT_03s0088g00140	-238.628	-35.4764	4.36306e-10	2.52898e-06	GENERALSOFT
NC_012009.3_8186064_11391579	Vitvi03g00703	VIT_03s0088g00140	-238.628	-35.4764	4.36306e-10	2.52898e-06	GENERALSOFT
NC_012009.3_8186213_11391588	Vitvi03g00703	VIT_03s0088g00140	-238.628	-35.4764	4.36306e-10	2.52898e-06	GENERALSOFT
NC_012009.3_8186374_11391595	Vitvi03g00703	VIT_03s0088g00140	-238.628	-35.4764	4.36306e-10	2.52898e-06	GENERALSOFT
NC_012009.3_8186383_11391596	Vitvi03g00703	VIT_03s0088g00140	-238.628	-35.4764	4.36306e-10	2.52898e-06	GENERALSOFT
NC_012009.3_8186461_11391599	Vitvi03g00703	VIT_03s0088g00140	-238.628	-35.4764	4.36306e-10	2.52898e-06	GENERALSOFT
NC_012009.3_8186473_11391601	Vitvi03g00703	VIT_03s0088g00140	-238.628	-35.4764	4.36306e-10	2.52898e-06	GENERALSOFT
NC_012009.3_8186543_11391605	Vitvi03g00703	VIT_03s0088g00140	-238.628	-35.4764	4.36306e-10	2.52898e-06	GENERALSOFT
NC_012009.3_8186674_11391615	Vitvi03g00703	VIT_03s0088g00140	-238.628	-35.4764	4.36306e-10	2.52898e-06	GENERALSOFT
NC_012009.3_8186804_11391622	Vitvi03g00703	VIT_03s0088g00140	-238.628	-35.4764	4.36306e-10	2.52898e-06	GENERALSOFT
NC_012009.3_8186957_11391632	Vitvi03g00703	VIT_03s0088g00140	-238.628	-35.4764	4.36306e-10	2.52898e-06	GENERALSOFT
NC_012009.3_8186968_11391633	Vitvi03g00703	VIT_03s0088g00140	-238.628	-35.4764	4.36306e-10	2.52898e-06	GENERALSOFT
NC_012009.3_8187010_11391636	Vitvi03g00703	VIT_03s0088g00140	-238.628	-35.4764	4.36306e-10	2.52898e-06	GENERALSOFT
NC_012009.3_8187029_11391637	Vitvi03g00703	VIT_03s0088g00140	-238.628	-35.4764	4.36306e-10	2.52898e-06	GENERALSOFT
NC_012009.3_8187031_11391638	Vitvi03g00703	VIT_03s0088g00140	-238.628	-35.4764	4.36306e-10	2.52898e-06	GENERALSOFT
NC_012009.3_8187461_11391661	Vitvi03g00703	VIT_03s0088g00140	-238.628	-35.4764	4.36306e-10	2.52898e-06	GENERALSOFT
NC_012009.3_8187472_11391662	Vitvi03g00703	VIT_03s0088g00140	-238.628	-35.4764	4.36306e-10	2.52898e-06	GENERALSOFT
NC_012009.3_8187510_11391663	Vitvi03g00703	VIT_03s0088g00140	-238.628	-35.4764	4.36306e-10	2.52898e-06	GENERALSOFT
NC_012009.3_8187721_11391668	Vitvi03g00703	VIT_03s0088g00140	-238.628	-35.4764	4.36306e-10	2.52898e-06	GENERALSOFT
NC_012009.3_8187754_11391671	Vitvi03g00703	VIT_03s0088g00140	-238.628	-35.4764	4.36306e-10	2.52898e-06	GENERALSOFT
NC_012009.3_8187766_11391674	Vitvi03g00703	VIT_03s0088g00140	-238.628	-35.4764	4.36306e-10	2.52898e-06	GENERALSOFT
NC_012009.3_8187930_11391683	Vitvi03g00703	VIT_03s0088g00140	-238.628	-35.4764	4.36306e-10	2.52898e-06	GENERALSOFT
NC_012009.3_8187972_11391687	Vitvi03g00703	VIT_03s0088g00140	-238.628	-35.4764	4.36306e-10	2.52898e-06	GENERALSOFT
NC_012009.3_8188023_11391693	Vitvi03g00703	VIT_03s0088g00140	-238.628	-35.4764	4.36306e-10	2.52898e-06	GENERALSOFT
NC_012014.3_10629455_15825135	Vitvi08g00849	NA	4.30311	35.3885	4.45002e-10	2.55652e-06	GENERALSOFT
NC_012014.3_10630314_15825291	Vitvi08g00849	NA	4.30311	35.3885	4.45002e-10	2.55652e-06	GENERALSOFT
NC_012014.3_10630385_15825307	Vitvi08g00849	NA	4.30311	35.3885	4.45002e-10	2.55652e-06	GENERALSOFT
NC_012014.3_10630528_15825348	Vitvi08g00849	NA	4.30311	35.3885	4.45002e-10	2.55652e-06	GENERALSOFT
NC_012014.3_10630798_15825390	Vitvi08g00849	NA	4.30311	35.3885	4.45002e-10	2.55652e-06	GENERALSOFT
NC_012014.3_10631175_15825462	Vitvi08g00849	NA	4.30311	35.3885	4.45002e-10	2.55652e-06	GENERALSOFT
NC_012016.3_17913900_743387	Vitvi10g01290	NA	-3.26505	-34.8892	4.98249e-10	2.829e-06	GENERALSOFT
NC_012016.3_17913995_743390	Vitvi10g01290	NA	-3.26505	-34.8892	4.98249e-10	2.829e-06	GENERALSOFT
NC_012016.3_17914894_743402	Vitvi10g01290	NA	-3.26505	-34.8892	4.98249e-10	2.829e-06	GENERALSOFT
NC_012016.3_17915131_743403	Vitvi10g01290	NA	-3.26505	-34.8892	4.98249e-10	2.829e-06	GENERALSOFT
NC_012016.3_17915497_743408	Vitvi10g01290	NA	-3.26505	-34.8892	4.98249e-10	2.829e-06	GENERALSOFT
NC_012016.3_17915538_743409	Vitvi10g01290	NA	-3.26505	-34.8892	4.98249e-10	2.829e-06	GENERALSOFT
NC_012016.3_17915548_743410	Vitvi10g01290	NA	-3.26505	-34.8892	4.98249e-10	2.829e-06	GENERALSOFT
NC_012016.3_17915574_743411	Vitvi10g01290	NA	-3.26505	-34.8892	4.98249e-10	2.829e-06	GENERALSOFT
NC_012024.3_24844166_8388714	Vitvi18g01761	VIT_18s0075g00460	2.99551	34.7699	5.12011e-10	2.84484e-06	GENERALSOFT
NC_012024.3_24846271_8388845	Vitvi18g01761	VIT_18s0075g00460	2.99551	34.7699	5.12011e-10	2.84484e-06	GENERALSOFT
NC_012024.3_24846336_8388849	Vitvi18g01761	VIT_18s0075g00460	2.99551	34.7699	5.12011e-10	2.84484e-06	GENERALSOFT
NC_012024.3_24856068_8389152	Vitvi18g01761	VIT_18s0075g00460	2.99551	34.7699	5.12011e-10	2.84484e-06	GENERALSOFT
NC_012024.3_24857081_8389183	Vitvi18g01761	VIT_18s0075g00460	2.99551	34.7699	5.12011e-10	2.84484e-06	GENERALSOFT
NC_012024.3_24857215_8389190	Vitvi18g01761	VIT_18s0075g00460	2.99551	34.7699	5.12011e-10	2.84484e-06	GENERALSOFT
NC_012024.3_24857783_8389206	Vitvi18g01761	VIT_18s0075g00460	2.99551	34.7699	5.12011e-10	2.84484e-06	GENERALSOFT
NC_012024.3_24857817_8389210	Vitvi18g01761	VIT_18s0075g00460	2.99551	34.7699	5.12011e-10	2.84484e-06	GENERALSOFT
NC_012024.3_24857864_8389214	Vitvi18g01761	VIT_18s0075g00460	2.99551	34.7699	5.12011e-10	2.84484e-06	GENERALSOFT
NC_012024.3_24857974_8389218	Vitvi18g01761	VIT_18s0075g00460	2.99551	34.7699	5.12011e-10	2.84484e-06	GENERALSOFT
NC_012024.3_24858564_8389255	Vitvi18g01761	VIT_18s0075g00460	2.99551	34.7699	5.12011e-10	2.84484e-06	GENERALSOFT
NC_012024.3_24859124_8389329	Vitvi18g01761	VIT_18s0075g00460	2.99551	34.7699	5.12011e-10	2.84484e-06	GENERALSOFT
NC_012024.3_24859326_8389363	Vitvi18g01761	VIT_18s0075g00460	2.99551	34.7699	5.12011e-10	2.84484e-06	GENERALSOFT
NC_012024.3_24859497_8389377	Vitvi18g01761	VIT_18s0075g00460	2.99551	34.7699	5.12011e-10	2.84484e-06	GENERALSOFT
NC_012024.3_24857641_8389203	Vitvi18g01761	VIT_18s0075g00460	5.99102	34.7699	5.12011e-10	2.84484e-06	GENERALSOFT
NC_012023.3_11292241_7121355	Vitvi17g00939	NA	-10.865	-34.7198	5.1792e-10	2.86947e-06	GENERALSOFT
NC_012023.3_11293653_7121396	Vitvi17g00939	NA	-10.865	-34.7198	5.1792e-10	2.86947e-06	GENERALSOFT
NC_012014.3_18701509_16066123	Vitvi08g02293	VIT_08s0007g04720	-7.94262	-31.9836	9.94525e-10	5.29596e-06	GENERALSOFT
NC_012014.3_18701517_16066125	Vitvi08g02293	VIT_08s0007g04720	-7.94262	-31.9836	9.94525e-10	5.29596e-06	GENERALSOFT
NC_012014.3_18701541_16066128	Vitvi08g02293	VIT_08s0007g04720	-7.94262	-31.9836	9.94525e-10	5.29596e-06	GENERALSOFT
NC_012014.3_18701609_16066133	Vitvi08g02293	VIT_08s0007g04720	-7.94262	-31.9836	9.94525e-10	5.29596e-06	GENERALSOFT
NC_012014.3_18701659_16066139	Vitvi08g02293	VIT_08s0007g04720	-7.94262	-31.9836	9.94525e-10	5.29596e-06	GENERALSOFT
NC_012014.3_18701683_16066142	Vitvi08g02293	VIT_08s0007g04720	-7.94262	-31.9836	9.94525e-10	5.29596e-06	GENERALSOFT
NC_012014.3_18701698_16066144	Vitvi08g02293	VIT_08s0007g04720	-7.94262	-31.9836	9.94525e-10	5.29596e-06	GENERALSOFT
NC_012014.3_18701723_16066147	Vitvi08g02293	VIT_08s0007g04720	-7.94262	-31.9836	9.94525e-10	5.29596e-06	GENERALSOFT
NC_012014.3_18701873_16066154	Vitvi08g02293	VIT_08s0007g04720	-7.94262	-31.9836	9.94525e-10	5.29596e-06	GENERALSOFT
NC_012014.3_18701941_16066162	Vitvi08g02293	VIT_08s0007g04720	-7.94262	-31.9836	9.94525e-10	5.29596e-06	GENERALSOFT
NC_012014.3_18701984_16066163	Vitvi08g02293	VIT_08s0007g04720	-7.94262	-31.9836	9.94525e-10	5.29596e-06	GENERALSOFT
NC_012014.3_18701999_16066165	Vitvi08g02293	VIT_08s0007g04720	-7.94262	-31.9836	9.94525e-10	5.29596e-06	GENERALSOFT
NC_012014.3_18702284_16066178	Vitvi08g02293	VIT_08s0007g04720	-7.94262	-31.9836	9.94525e-10	5.29596e-06	GENERALSOFT
NC_012014.3_18702286_16066179	Vitvi08g02293	VIT_08s0007g04720	-7.94262	-31.9836	9.94525e-10	5.29596e-06	GENERALSOFT
NC_012014.3_18702317_16066186	Vitvi08g02293	VIT_08s0007g04720	-7.94262	-31.9836	9.94525e-10	5.29596e-06	GENERALSOFT
NC_012014.3_18702342_16066189	Vitvi08g02293	VIT_08s0007g04720	-7.94262	-31.9836	9.94525e-10	5.29596e-06	GENERALSOFT
NC_012014.3_18702343_16066190	Vitvi08g02293	VIT_08s0007g04720	-7.94262	-31.9836	9.94525e-10	5.29596e-06	GENERALSOFT
NC_012014.3_18702357_16066191	Vitvi08g02293	VIT_08s0007g04720	-7.94262	-31.9836	9.94525e-10	5.29596e-06	GENERALSOFT
NC_012014.3_18702381_16066193	Vitvi08g02293	VIT_08s0007g04720	-7.94262	-31.9836	9.94525e-10	5.29596e-06	GENERALSOFT
NC_012014.3_18702431_16066198	Vitvi08g02293	VIT_08s0007g04720	-7.94262	-31.9836	9.94525e-10	5.29596e-06	GENERALSOFT
NC_012014.3_18702455_16066201	Vitvi08g02293	VIT_08s0007g04720	-7.94262	-31.9836	9.94525e-10	5.29596e-06	GENERALSOFT
NC_012014.3_18702499_16066205	Vitvi08g02293	VIT_08s0007g04720	-7.94262	-31.9836	9.94525e-10	5.29596e-06	GENERALSOFT
NC_012021.3_14585691_5488423	Vitvi15g01207	NA	-23.6227	-31.9308	1.00768e-09	5.29596e-06	GENERALSOFT
NC_012021.3_14585851_5488435	Vitvi15g01207	NA	-23.6227	-31.9308	1.00768e-09	5.29596e-06	GENERALSOFT
NC_012021.3_14585882_5488438	Vitvi15g01207	NA	-23.6227	-31.9308	1.00768e-09	5.29596e-06	GENERALSOFT
NC_012021.3_14586041_5488444	Vitvi15g01207	NA	-23.6227	-31.9308	1.00768e-09	5.29596e-06	GENERALSOFT
NC_012021.3_14586118_5488447	Vitvi15g01207	NA	-23.6227	-31.9308	1.00768e-09	5.29596e-06	GENERALSOFT
NC_012021.3_14586249_5488462	Vitvi15g01207	NA	-23.6227	-31.9308	1.00768e-09	5.29596e-06	GENERALSOFT
NC_012021.3_14586355_5488473	Vitvi15g01207	NA	-23.6227	-31.9308	1.00768e-09	5.29596e-06	GENERALSOFT
NC_012021.3_14586396_5488476	Vitvi15g01207	NA	-23.6227	-31.9308	1.00768e-09	5.29596e-06	GENERALSOFT
NC_012021.3_14586436_5488480	Vitvi15g01207	NA	-23.6227	-31.9308	1.00768e-09	5.29596e-06	GENERALSOFT
NC_012021.3_14586842_5488502	Vitvi15g01207	NA	-23.6227	-31.9308	1.00768e-09	5.29596e-06	GENERALSOFT
NC_012021.3_14586845_5488503	Vitvi15g01207	NA	-23.6227	-31.9308	1.00768e-09	5.29596e-06	GENERALSOFT
NC_012021.3_14586856_5488504	Vitvi15g01207	NA	-23.6227	-31.9308	1.00768e-09	5.29596e-06	GENERALSOFT
NC_012021.3_14587223_5488522	Vitvi15g01207	NA	-23.6227	-31.9308	1.00768e-09	5.29596e-06	GENERALSOFT
NC_012011.3_8792800_13096650	Vitvi05g01725	NA	-37.2125	-31.9255	1.00899e-09	5.29596e-06	GENERALSOFT
NC_012011.3_8792833_13096652	Vitvi05g01725	NA	-37.2125	-31.9255	1.00899e-09	5.29596e-06	GENERALSOFT
NC_012011.3_8792869_13096654	Vitvi05g01725	NA	-37.2125	-31.9255	1.00899e-09	5.29596e-06	GENERALSOFT
NC_012011.3_8792929_13096659	Vitvi05g01725	NA	-37.2125	-31.9255	1.00899e-09	5.29596e-06	GENERALSOFT
NC_012014.3_15129966_15963834	Vitvi08g01258	VIT_08s0007g01010	-5.63721	-31.6612	1.07788e-09	5.64993e-06	GENERALSOFT
NC_012012.3_8795444_14085606	Vitvi06g00795	NA	-6.00816	-30.9288	1.29804e-09	6.48171e-06	GENERALSOFT
NC_012012.3_8230611_14065620	Vitvi06g00731	GSVIVT00024006001	-5.37427	-30.9074	1.30521e-09	6.48171e-06	GENERALSOFT
NC_012014.3_3124487_15436206	Vitvi08g02005	LOC104879990	-16.7725	-30.7862	1.34656e-09	6.48171e-06	GENERALSOFT
NC_012014.3_3124819_15436221	Vitvi08g02005	LOC104879990	-16.7725	-30.7862	1.34656e-09	6.48171e-06	GENERALSOFT
NC_012014.3_3124848_15436224	Vitvi08g02005	LOC104879990	-16.7725	-30.7862	1.34656e-09	6.48171e-06	GENERALSOFT
NC_012014.3_3124917_15436231	Vitvi08g02005	LOC104879990	-16.7725	-30.7862	1.34656e-09	6.48171e-06	GENERALSOFT
NC_012014.3_3124933_15436232	Vitvi08g02005	LOC104879990	-16.7725	-30.7862	1.34656e-09	6.48171e-06	GENERALSOFT
NC_012014.3_3125040_15436235	Vitvi08g02005	LOC104879990	-16.7725	-30.7862	1.34656e-09	6.48171e-06	GENERALSOFT
NC_012014.3_3125290_15436250	Vitvi08g02005	LOC104879990	-16.7725	-30.7862	1.34656e-09	6.48171e-06	GENERALSOFT
NC_012014.3_3125317_15436252	Vitvi08g02005	LOC104879990	-16.7725	-30.7862	1.34656e-09	6.48171e-06	GENERALSOFT
NC_012014.3_3125417_15436267	Vitvi08g02005	LOC104879990	-16.7725	-30.7862	1.34656e-09	6.48171e-06	GENERALSOFT
NC_012014.3_3125424_15436268	Vitvi08g02005	LOC104879990	-16.7725	-30.7862	1.34656e-09	6.48171e-06	GENERALSOFT
NC_012014.3_3125673_15436289	Vitvi08g02005	LOC104879990	-16.7725	-30.7862	1.34656e-09	6.48171e-06	GENERALSOFT
NC_012014.3_3125823_15436313	Vitvi08g02005	LOC104879990	-16.7725	-30.7862	1.34656e-09	6.48171e-06	GENERALSOFT
NC_012014.3_3126040_15436339	Vitvi08g02005	LOC104879990	-16.7725	-30.7862	1.34656e-09	6.48171e-06	GENERALSOFT
NC_012014.3_3126235_15436365	Vitvi08g02005	LOC104879990	-16.7725	-30.7862	1.34656e-09	6.48171e-06	GENERALSOFT
NC_012014.3_3126251_15436367	Vitvi08g02005	LOC104879990	-16.7725	-30.7862	1.34656e-09	6.48171e-06	GENERALSOFT
NC_012014.3_3126350_15436384	Vitvi08g02005	LOC104879990	-16.7725	-30.7862	1.34656e-09	6.48171e-06	GENERALSOFT
NC_012014.3_3126362_15436387	Vitvi08g02005	LOC104879990	-16.7725	-30.7862	1.34656e-09	6.48171e-06	GENERALSOFT
NC_012014.3_3126493_15436409	Vitvi08g02005	LOC104879990	-16.7725	-30.7862	1.34656e-09	6.48171e-06	GENERALSOFT
NC_012014.3_3126498_15436410	Vitvi08g02005	LOC104879990	-16.7725	-30.7862	1.34656e-09	6.48171e-06	GENERALSOFT
NC_012014.3_3126530_15436417	Vitvi08g02005	LOC104879990	-16.7725	-30.7862	1.34656e-09	6.48171e-06	GENERALSOFT
NC_012014.3_3126582_15436426	Vitvi08g02005	LOC104879990	-16.7725	-30.7862	1.34656e-09	6.48171e-06	GENERALSOFT
NC_012014.3_3126583_15436427	Vitvi08g02005	LOC104879990	-16.7725	-30.7862	1.34656e-09	6.48171e-06	GENERALSOFT
NC_012014.3_3126650_15436440	Vitvi08g02005	LOC104879990	-16.7725	-30.7862	1.34656e-09	6.48171e-06	GENERALSOFT
NC_012014.3_3126878_15436469	Vitvi08g02005	LOC104879990	-16.7725	-30.7862	1.34656e-09	6.48171e-06	GENERALSOFT
NC_012014.3_3126901_15436473	Vitvi08g02005	LOC104879990	-16.7725	-30.7862	1.34656e-09	6.48171e-06	GENERALSOFT
NC_012014.3_3126928_15436479	Vitvi08g02005	LOC104879990	-16.7725	-30.7862	1.34656e-09	6.48171e-06	GENERALSOFT
NC_012014.3_3126931_15436482	Vitvi08g02005	LOC104879990	-16.7725	-30.7862	1.34656e-09	6.48171e-06	GENERALSOFT
NC_012014.3_3127014_15436495	Vitvi08g02005	LOC104879990	-16.7725	-30.7862	1.34656e-09	6.48171e-06	GENERALSOFT
NC_012014.3_3127023_15436497	Vitvi08g02005	LOC104879990	-16.7725	-30.7862	1.34656e-09	6.48171e-06	GENERALSOFT
NC_012014.3_3127054_15436500	Vitvi08g02005	LOC104879990	-16.7725	-30.7862	1.34656e-09	6.48171e-06	GENERALSOFT
NC_012014.3_3127059_15436502	Vitvi08g02005	LOC104879990	-16.7725	-30.7862	1.34656e-09	6.48171e-06	GENERALSOFT
NC_012014.3_3127076_15436505	Vitvi08g02005	LOC104879990	-16.7725	-30.7862	1.34656e-09	6.48171e-06	GENERALSOFT
NC_012014.3_3127101_15436507	Vitvi08g02005	LOC104879990	-16.7725	-30.7862	1.34656e-09	6.48171e-06	GENERALSOFT
NC_012014.3_3127114_15436510	Vitvi08g02005	LOC104879990	-16.7725	-30.7862	1.34656e-09	6.48171e-06	GENERALSOFT
NC_012014.3_3127242_15436530	Vitvi08g02005	LOC104879990	-16.7725	-30.7862	1.34656e-09	6.48171e-06	GENERALSOFT
NC_012014.3_3127311_15436546	Vitvi08g02005	LOC104879990	-16.7725	-30.7862	1.34656e-09	6.48171e-06	GENERALSOFT
NC_012014.3_3127334_15436548	Vitvi08g02005	LOC104879990	-16.7725	-30.7862	1.34656e-09	6.48171e-06	GENERALSOFT
NC_012014.3_3127399_15436556	Vitvi08g02005	LOC104879990	-16.7725	-30.7862	1.34656e-09	6.48171e-06	GENERALSOFT
NC_012014.3_3127413_15436557	Vitvi08g02005	LOC104879990	-16.7725	-30.7862	1.34656e-09	6.48171e-06	GENERALSOFT
NC_012014.3_3127436_15436562	Vitvi08g02005	LOC104879990	-16.7725	-30.7862	1.34656e-09	6.48171e-06	GENERALSOFT
NC_012014.3_3127490_15436576	Vitvi08g02005	LOC104879990	-16.7725	-30.7862	1.34656e-09	6.48171e-06	GENERALSOFT
NC_012014.3_3127587_15436596	Vitvi08g02005	LOC104879990	-16.7725	-30.7862	1.34656e-09	6.48171e-06	GENERALSOFT
NC_012014.3_3127814_15436643	Vitvi08g02005	LOC104879990	-16.7725	-30.7862	1.34656e-09	6.48171e-06	GENERALSOFT
NC_012014.3_3127867_15436653	Vitvi08g02005	LOC104879990	-16.7725	-30.7862	1.34656e-09	6.48171e-06	GENERALSOFT
NC_012014.3_3127948_15436666	Vitvi08g02005	LOC104879990	-16.7725	-30.7862	1.34656e-09	6.48171e-06	GENERALSOFT
NC_012014.3_3127975_15436671	Vitvi08g02005	LOC104879990	-16.7725	-30.7862	1.34656e-09	6.48171e-06	GENERALSOFT
NC_012014.3_3128005_15436675	Vitvi08g02005	LOC104879990	-16.7725	-30.7862	1.34656e-09	6.48171e-06	GENERALSOFT
NC_012014.3_3128012_15436676	Vitvi08g02005	LOC104879990	-16.7725	-30.7862	1.34656e-09	6.48171e-06	GENERALSOFT
NC_012014.3_3128251_15436704	Vitvi08g02005	LOC104879990	-16.7725	-30.7862	1.34656e-09	6.48171e-06	GENERALSOFT
NC_012014.3_3128322_15436706	Vitvi08g02005	LOC104879990	-16.7725	-30.7862	1.34656e-09	6.48171e-06	GENERALSOFT
NC_012014.3_3128365_15436713	Vitvi08g02005	LOC104879990	-16.7725	-30.7862	1.34656e-09	6.48171e-06	GENERALSOFT
NC_012014.3_3128368_15436714	Vitvi08g02005	LOC104879990	-16.7725	-30.7862	1.34656e-09	6.48171e-06	GENERALSOFT
NC_012014.3_3128548_15436738	Vitvi08g02005	LOC104879990	-16.7725	-30.7862	1.34656e-09	6.48171e-06	GENERALSOFT
NC_012014.3_3128564_15436741	Vitvi08g02005	LOC104879990	-16.7725	-30.7862	1.34656e-09	6.48171e-06	GENERALSOFT
NC_012014.3_3128600_15436748	Vitvi08g02005	LOC104879990	-16.7725	-30.7862	1.34656e-09	6.48171e-06	GENERALSOFT
NC_012014.3_3128617_15436752	Vitvi08g02005	LOC104879990	-16.7725	-30.7862	1.34656e-09	6.48171e-06	GENERALSOFT
NC_012014.3_3128642_15436755	Vitvi08g02005	LOC104879990	-16.7725	-30.7862	1.34656e-09	6.48171e-06	GENERALSOFT
NC_012014.3_3129095_15436802	Vitvi08g02005	LOC104879990	-16.7725	-30.7862	1.34656e-09	6.48171e-06	GENERALSOFT
NC_012014.3_3129102_15436804	Vitvi08g02005	LOC104879990	-16.7725	-30.7862	1.34656e-09	6.48171e-06	GENERALSOFT
NC_012014.3_3129296_15436826	Vitvi08g02005	LOC104879990	-16.7725	-30.7862	1.34656e-09	6.48171e-06	GENERALSOFT
NC_012014.3_3129507_15436847	Vitvi08g02005	LOC104879990	-16.7725	-30.7862	1.34656e-09	6.48171e-06	GENERALSOFT
NC_012014.3_3129508_15436848	Vitvi08g02005	LOC104879990	-16.7725	-30.7862	1.34656e-09	6.48171e-06	GENERALSOFT
NC_012014.3_3129519_15436851	Vitvi08g02005	LOC104879990	-16.7725	-30.7862	1.34656e-09	6.48171e-06	GENERALSOFT
NC_012014.3_3129567_15436856	Vitvi08g02005	LOC104879990	-16.7725	-30.7862	1.34656e-09	6.48171e-06	GENERALSOFT
NC_012013.3_3782438_14711911	Vitvi07g02206	LOC100248688	15.0226	30.6884	1.381e-09	6.63931e-06	GENERALSOFT
NC_012022.3_19112559_6663487	Vitvi16g01060	NA	-5.06121	-30.0068	1.65054e-09	7.91556e-06	GENERALSOFT
NC_012022.3_19112740_6663491	Vitvi16g01060	NA	-5.06121	-30.0068	1.65054e-09	7.91556e-06	GENERALSOFT
NC_012023.3_11453370_7128114	Vitvi17g01574	VIT_17s0000g09590	-3.99673	-29.8524	1.71954e-09	8.20601e-06	GENERALSOFT
NC_012023.3_11453775_7128149	Vitvi17g01574	VIT_17s0000g09590	-3.99673	-29.8524	1.71954e-09	8.20601e-06	GENERALSOFT
NC_012023.3_11454014_7128174	Vitvi17g01574	VIT_17s0000g09590	-3.99673	-29.8524	1.71954e-09	8.20601e-06	GENERALSOFT
NC_012023.3_11454569_7128221	Vitvi17g01574	VIT_17s0000g09590	-3.99673	-29.8524	1.71954e-09	8.20601e-06	GENERALSOFT
NC_012020.3_3718890_3751636	Vitvi14g00294	NA	-0.830845	-29.7087	1.78666e-09	8.47429e-06	GENERALSOFT
NC_012020.3_3718979_3751648	Vitvi14g00294	NA	-0.830845	-29.7087	1.78666e-09	8.47429e-06	GENERALSOFT
NC_012020.3_3719732_3751764	Vitvi14g00294	NA	-0.830845	-29.7087	1.78666e-09	8.47429e-06	GENERALSOFT
NC_012020.3_3719764_3751770	Vitvi14g00294	NA	-1.66169	-29.7087	1.78666e-09	8.47429e-06	GENERALSOFT
NC_012020.3_3720072_3751800	Vitvi14g00294	NA	-1.66169	-29.7087	1.78666e-09	8.47429e-06	GENERALSOFT
NC_012011.3_17238672_13499558	Vitvi05g01179	GSVIVT00038812001	-5.81778	-29.6208	1.82918e-09	8.64437e-06	GENERALSOFT
NC_012011.3_17238704_13499561	Vitvi05g01179	GSVIVT00038812001	-5.81778	-29.6208	1.82918e-09	8.64437e-06	GENERALSOFT
NC_012011.3_17240151_13499639	Vitvi05g01179	GSVIVT00038812001	-5.81778	-29.6208	1.82918e-09	8.64437e-06	GENERALSOFT
NC_012015.3_5644529_16380826	Vitvi09g00502	VIT_09s0002g05840	-997.809	-29.2477	2.02271e-09	9.54737e-06	GENERALSOFT
NC_012016.3_3026092_100345	Vitvi10g00297	VIT_00s0429g00030	-91.3823	-29.0641	2.12629e-09	1.00241e-05	GENERALSOFT
NC_012017.3_5097457_896729	Vitvi11g00497	VIT_11s0016g05640	-0.317279	-28.0675	2.80407e-09	1.32034e-05	GENERALSOFT
NC_012025.3_4326696_8725452	Vitvi19g01935	VIT_19s0014g04080	133.302	26.9362	3.88496e-09	1.82708e-05	GENERALSOFT
NC_012018.3_18316444_2398593	Vitvi12g01792	VIT_12s0034g00910	2.89394	26.8178	4.02286e-09	1.88965e-05	GENERALSOFT
NC_012010.3_432756_11986228	Vitvi04g01776	LOC104879039	-44.0511	-26.7346	4.12309e-09	1.91534e-05	GENERALSOFT
NC_012010.3_432761_11986229	Vitvi04g01776	LOC104879039	-44.0511	-26.7346	4.12309e-09	1.91534e-05	GENERALSOFT
NC_012010.3_432989_11986241	Vitvi04g01776	LOC104879039	-44.0511	-26.7346	4.12309e-09	1.91534e-05	GENERALSOFT
NC_012010.3_433214_11986251	Vitvi04g01776	LOC104879039	-44.0511	-26.7346	4.12309e-09	1.91534e-05	GENERALSOFT
NC_012010.3_434437_11986294	Vitvi04g01776	LOC104879039	-44.0511	-26.7346	4.12309e-09	1.91534e-05	GENERALSOFT
NC_012021.3_12338149_5387745	Vitvi15g01431	VIT_15s0021g01690	46.2344	26.7024	4.16261e-09	1.91534e-05	GENERALSOFT
NC_012021.3_12338582_5387769	Vitvi15g01431	VIT_15s0021g01690	46.2344	26.7024	4.16261e-09	1.91534e-05	GENERALSOFT
NC_012021.3_12338665_5387780	Vitvi15g01431	VIT_15s0021g01690	23.1172	26.7024	4.16261e-09	1.91534e-05	GENERALSOFT
NC_012021.3_12338669_5387782	Vitvi15g01431	VIT_15s0021g01690	23.1172	26.7024	4.16261e-09	1.91534e-05	GENERALSOFT
NC_012021.3_12338687_5387784	Vitvi15g01431	VIT_15s0021g01690	46.2344	26.7024	4.16261e-09	1.91534e-05	GENERALSOFT
NC_012021.3_12338949_5387805	Vitvi15g01431	VIT_15s0021g01690	46.2344	26.7024	4.16261e-09	1.91534e-05	GENERALSOFT
NC_012021.3_12339195_5387824	Vitvi15g01431	VIT_15s0021g01690	46.2344	26.7024	4.16261e-09	1.91534e-05	GENERALSOFT
NC_012021.3_12339270_5387826	Vitvi15g01431	VIT_15s0021g01690	46.2344	26.7024	4.16261e-09	1.91534e-05	GENERALSOFT
NC_012021.3_12339554_5387834	Vitvi15g01431	VIT_15s0021g01690	46.2344	26.7024	4.16261e-09	1.91534e-05	GENERALSOFT
NC_012021.3_12339966_5387850	Vitvi15g01431	VIT_15s0021g01690	46.2344	26.7024	4.16261e-09	1.91534e-05	GENERALSOFT
NC_012021.3_12340839_5387892	Vitvi15g01431	VIT_15s0021g01690	46.2344	26.7024	4.16261e-09	1.91534e-05	GENERALSOFT
NC_012013.3_15975152_15151723	Vitvi07g01151	NA	-8.73598	-26.6482	4.23021e-09	1.91534e-05	GENERALSOFT
NC_012013.3_15975694_15151733	Vitvi07g01151	NA	-8.73598	-26.6482	4.23021e-09	1.91534e-05	GENERALSOFT
NC_012013.3_15976322_15151744	Vitvi07g01151	NA	-8.73598	-26.6482	4.23021e-09	1.91534e-05	GENERALSOFT
NC_012013.3_15976323_15151745	Vitvi07g01151	NA	-8.73598	-26.6482	4.23021e-09	1.91534e-05	GENERALSOFT
NC_012013.3_15976378_15151747	Vitvi07g01151	NA	-8.73598	-26.6482	4.23021e-09	1.91534e-05	GENERALSOFT
NC_012013.3_15976398_15151750	Vitvi07g01151	NA	-8.73598	-26.6482	4.23021e-09	1.91534e-05	GENERALSOFT
NC_012013.3_15976413_15151753	Vitvi07g01151	NA	-8.73598	-26.6482	4.23021e-09	1.91534e-05	GENERALSOFT
NC_012013.3_15976430_15151757	Vitvi07g01151	NA	-8.73598	-26.6482	4.23021e-09	1.91534e-05	GENERALSOFT
NC_012013.3_15976475_15151762	Vitvi07g01151	NA	-8.73598	-26.6482	4.23021e-09	1.91534e-05	GENERALSOFT
NC_012013.3_15976502_15151764	Vitvi07g01151	NA	-8.73598	-26.6482	4.23021e-09	1.91534e-05	GENERALSOFT
NC_012013.3_15976536_15151766	Vitvi07g01151	NA	-8.73598	-26.6482	4.23021e-09	1.91534e-05	GENERALSOFT
NC_012013.3_15976689_15151774	Vitvi07g01151	NA	-8.73598	-26.6482	4.23021e-09	1.91534e-05	GENERALSOFT
NC_012013.3_15976741_15151776	Vitvi07g01151	NA	-8.73598	-26.6482	4.23021e-09	1.91534e-05	GENERALSOFT
NC_012013.3_15976769_15151777	Vitvi07g01151	NA	-8.73598	-26.6482	4.23021e-09	1.91534e-05	GENERALSOFT
NC_012013.3_15977844_15151792	Vitvi07g01151	NA	-8.73598	-26.6482	4.23021e-09	1.91534e-05	GENERALSOFT
NC_012013.3_38649_14603790	Vitvi07g00006	NA	-0.759137	-26.5205	4.39421e-09	1.91994e-05	GENERALSOFT
NC_012013.3_38994_14603811	Vitvi07g00006	NA	-0.759137	-26.5205	4.39421e-09	1.91994e-05	GENERALSOFT
NC_012015.3_6856628_16439147	Vitvi09g00611	VIT_09s0002g06940	5.23131	26.4406	4.50052e-09	1.91994e-05	GENERALSOFT
NC_012015.3_6856739_16439154	Vitvi09g00611	VIT_09s0002g06940	5.23131	26.4406	4.50052e-09	1.91994e-05	GENERALSOFT
NC_012015.3_6857296_16439185	Vitvi09g00611	VIT_09s0002g06940	5.23131	26.4406	4.50052e-09	1.91994e-05	GENERALSOFT
NC_012015.3_6857717_16439203	Vitvi09g00611	VIT_09s0002g06940	5.23131	26.4406	4.50052e-09	1.91994e-05	GENERALSOFT
NC_012016.3_3041727_100503	Vitvi10g00299	VIT_00s0475g00010	-2.30455	-25.8046	5.45709e-09	1.91994e-05	GENERALSOFT
NC_012016.3_3041954_100513	Vitvi10g00299	VIT_00s0475g00010	-2.30455	-25.8046	5.45709e-09	1.91994e-05	GENERALSOFT
NC_012016.3_3042902_100553	Vitvi10g00299	VIT_00s0475g00010	-2.30455	-25.8046	5.45709e-09	1.91994e-05	GENERALSOFT
NC_012016.3_3043535_100592	Vitvi10g00299	VIT_00s0475g00010	-2.30455	-25.8046	5.45709e-09	1.91994e-05	GENERALSOFT
NC_012016.3_3043552_100594	Vitvi10g00299	VIT_00s0475g00010	-2.30455	-25.8046	5.45709e-09	1.91994e-05	GENERALSOFT
NC_012016.3_3043578_100600	Vitvi10g00299	VIT_00s0475g00010	-2.30455	-25.8046	5.45709e-09	1.91994e-05	GENERALSOFT
NC_012016.3_3043635_100606	Vitvi10g00299	VIT_00s0475g00010	-2.30455	-25.8046	5.45709e-09	1.91994e-05	GENERALSOFT
NC_012016.3_3043672_100609	Vitvi10g00299	VIT_00s0475g00010	-2.30455	-25.8046	5.45709e-09	1.91994e-05	GENERALSOFT
NC_012016.3_3043797_100617	Vitvi10g00299	VIT_00s0475g00010	-2.30455	-25.8046	5.45709e-09	1.91994e-05	GENERALSOFT
NC_012016.3_3043835_100619	Vitvi10g00299	VIT_00s0475g00010	-2.30455	-25.8046	5.45709e-09	1.91994e-05	GENERALSOFT
NC_012016.3_3044335_100638	Vitvi10g00299	VIT_00s0475g00010	-2.30455	-25.8046	5.45709e-09	1.91994e-05	GENERALSOFT
NC_012016.3_3044336_100639	Vitvi10g00299	VIT_00s0475g00010	-2.30455	-25.8046	5.45709e-09	1.91994e-05	GENERALSOFT
NC_012016.3_3043254_100570	Vitvi10g00299	VIT_00s0475g00010	2.30455	25.8046	5.45709e-09	1.91994e-05	GENERALSOFT
NC_012015.3_17222711_16992241	Vitvi09g01176	VIT_09s0018g00730	-16.0307	-25.5608	5.88287e-09	1.91994e-05	GENERALSOFT
NC_012015.3_17226122_16992305	Vitvi09g01176	VIT_09s0018g00730	-16.0307	-25.5608	5.88287e-09	1.91994e-05	GENERALSOFT
NC_012015.3_17226700_16992312	Vitvi09g01176	VIT_09s0018g00730	-16.0307	-25.5608	5.88287e-09	1.91994e-05	GENERALSOFT
NC_012015.3_17226706_16992313	Vitvi09g01176	VIT_09s0018g00730	-16.0307	-25.5608	5.88287e-09	1.91994e-05	GENERALSOFT
NC_012015.3_17227704_16992331	Vitvi09g01176	VIT_09s0018g00730	-16.0307	-25.5608	5.88287e-09	1.91994e-05	GENERALSOFT
NC_012017.3_17105708_1457108	Vitvi11g01142	VIT_11s0103g00750	-3.59384	-25.5385	5.92369e-09	1.91994e-05	GENERALSOFT
NC_012017.3_17105992_1457114	Vitvi11g01142	VIT_11s0103g00750	-3.59384	-25.5385	5.92369e-09	1.91994e-05	GENERALSOFT
NC_012017.3_17106002_1457115	Vitvi11g01142	VIT_11s0103g00750	-3.59384	-25.5385	5.92369e-09	1.91994e-05	GENERALSOFT
NC_012017.3_17111340_1457281	Vitvi11g01142	VIT_11s0103g00750	-7.18769	-25.5385	5.92369e-09	1.91994e-05	GENERALSOFT
NC_012017.3_17112477_1457504	Vitvi11g01142	VIT_11s0103g00750	-7.18769	-25.5385	5.92369e-09	1.91994e-05	GENERALSOFT
NC_012017.3_17112906_1457593	Vitvi11g01142	VIT_11s0103g00750	-7.18769	-25.5385	5.92369e-09	1.91994e-05	GENERALSOFT
NC_012017.3_17113436_1457667	Vitvi11g01142	VIT_11s0103g00750	-7.18769	-25.5385	5.92369e-09	1.91994e-05	GENERALSOFT
NC_012017.3_17113667_1457715	Vitvi11g01142	VIT_11s0103g00750	-7.18769	-25.5385	5.92369e-09	1.91994e-05	GENERALSOFT
NC_012017.3_17113813_1457746	Vitvi11g01142	VIT_11s0103g00750	-7.18769	-25.5385	5.92369e-09	1.91994e-05	GENERALSOFT
NC_012017.3_17113855_1457752	Vitvi11g01142	VIT_11s0103g00750	-7.18769	-25.5385	5.92369e-09	1.91994e-05	GENERALSOFT
NC_012017.3_17114064_1457802	Vitvi11g01142	VIT_11s0103g00750	-7.18769	-25.5385	5.92369e-09	1.91994e-05	GENERALSOFT
NC_012017.3_17114092_1457812	Vitvi11g01142	VIT_11s0103g00750	-7.18769	-25.5385	5.92369e-09	1.91994e-05	GENERALSOFT
NC_012017.3_17114330_1457870	Vitvi11g01142	VIT_11s0103g00750	-7.18769	-25.5385	5.92369e-09	1.91994e-05	GENERALSOFT
NC_012017.3_17114581_1457936	Vitvi11g01142	VIT_11s0103g00750	-7.18769	-25.5385	5.92369e-09	1.91994e-05	GENERALSOFT
NC_012017.3_17114593_1457939	Vitvi11g01142	VIT_11s0103g00750	-7.18769	-25.5385	5.92369e-09	1.91994e-05	GENERALSOFT
NC_012017.3_17114887_1457998	Vitvi11g01142	VIT_11s0103g00750	-7.18769	-25.5385	5.92369e-09	1.91994e-05	GENERALSOFT
NC_012017.3_17114980_1458015	Vitvi11g01142	VIT_11s0103g00750	-7.18769	-25.5385	5.92369e-09	1.91994e-05	GENERALSOFT
NC_012017.3_17115113_1458040	Vitvi11g01142	VIT_11s0103g00750	-7.18769	-25.5385	5.92369e-09	1.91994e-05	GENERALSOFT
NC_012017.3_17115184_1458048	Vitvi11g01142	VIT_11s0103g00750	-7.18769	-25.5385	5.92369e-09	1.91994e-05	GENERALSOFT
NC_012017.3_17115715_1458136	Vitvi11g01142	VIT_11s0103g00750	-7.18769	-25.5385	5.92369e-09	1.91994e-05	GENERALSOFT
NC_012017.3_17121182_1458399	Vitvi11g01142	VIT_11s0103g00750	-7.18769	-25.5385	5.92369e-09	1.91994e-05	GENERALSOFT
NC_012017.3_17140361_1459682	Vitvi11g01142	VIT_11s0103g00750	-7.18769	-25.5385	5.92369e-09	1.91994e-05	GENERALSOFT
NC_012017.3_17140378_1459685	Vitvi11g01142	VIT_11s0103g00750	-7.18769	-25.5385	5.92369e-09	1.91994e-05	GENERALSOFT
NC_012017.3_17140382_1459687	Vitvi11g01142	VIT_11s0103g00750	-7.18769	-25.5385	5.92369e-09	1.91994e-05	GENERALSOFT
NC_012017.3_17140399_1459688	Vitvi11g01142	VIT_11s0103g00750	-7.18769	-25.5385	5.92369e-09	1.91994e-05	GENERALSOFT
NC_012017.3_17142550_1459867	Vitvi11g01142	VIT_11s0103g00750	-7.18769	-25.5385	5.92369e-09	1.91994e-05	GENERALSOFT
NC_012017.3_17149090_1460390	Vitvi11g01142	VIT_11s0103g00750	-3.59384	-25.5385	5.92369e-09	1.91994e-05	GENERALSOFT
NC_012017.3_17149436_1460430	Vitvi11g01142	VIT_11s0103g00750	-3.59384	-25.5385	5.92369e-09	1.91994e-05	GENERALSOFT
NC_012017.3_17149458_1460433	Vitvi11g01142	VIT_11s0103g00750	-3.59384	-25.5385	5.92369e-09	1.91994e-05	GENERALSOFT
NC_012017.3_17150613_1460556	Vitvi11g01142	VIT_11s0103g00750	-3.59384	-25.5385	5.92369e-09	1.91994e-05	GENERALSOFT
NC_012017.3_17152009_1460729	Vitvi11g01142	VIT_11s0103g00750	-3.59384	-25.5385	5.92369e-09	1.91994e-05	GENERALSOFT
NC_012017.3_17156821_1461163	Vitvi11g01142	VIT_11s0103g00750	-3.59384	-25.5385	5.92369e-09	1.91994e-05	GENERALSOFT
NC_012017.3_17100010_1456700	Vitvi11g01142	VIT_11s0103g00750	7.18769	25.5385	5.92369e-09	1.91994e-05	GENERALSOFT
NC_012017.3_17100029_1456701	Vitvi11g01142	VIT_11s0103g00750	7.18769	25.5385	5.92369e-09	1.91994e-05	GENERALSOFT
NC_012017.3_17100593_1456757	Vitvi11g01142	VIT_11s0103g00750	3.59384	25.5385	5.92369e-09	1.91994e-05	GENERALSOFT
NC_012017.3_17103075_1456922	Vitvi11g01142	VIT_11s0103g00750	3.59384	25.5385	5.92369e-09	1.91994e-05	GENERALSOFT
NC_012017.3_17103914_1456998	Vitvi11g01142	VIT_11s0103g00750	3.59384	25.5385	5.92369e-09	1.91994e-05	GENERALSOFT
NC_012017.3_17104210_1457030	Vitvi11g01142	VIT_11s0103g00750	7.18769	25.5385	5.92369e-09	1.91994e-05	GENERALSOFT
NC_012017.3_17104458_1457062	Vitvi11g01142	VIT_11s0103g00750	7.18769	25.5385	5.92369e-09	1.91994e-05	GENERALSOFT
NC_012017.3_17106839_1457138	Vitvi11g01142	VIT_11s0103g00750	7.18769	25.5385	5.92369e-09	1.91994e-05	GENERALSOFT
NC_012017.3_17111933_1457368	Vitvi11g01142	VIT_11s0103g00750	7.18769	25.5385	5.92369e-09	1.91994e-05	GENERALSOFT
NC_012017.3_17112218_1457436	Vitvi11g01142	VIT_11s0103g00750	7.18769	25.5385	5.92369e-09	1.91994e-05	GENERALSOFT
NC_012017.3_17113112_1457625	Vitvi11g01142	VIT_11s0103g00750	7.18769	25.5385	5.92369e-09	1.91994e-05	GENERALSOFT
NC_012017.3_17114095_1457813	Vitvi11g01142	VIT_11s0103g00750	7.18769	25.5385	5.92369e-09	1.91994e-05	GENERALSOFT
NC_012017.3_17114495_1457911	Vitvi11g01142	VIT_11s0103g00750	7.18769	25.5385	5.92369e-09	1.91994e-05	GENERALSOFT
NC_012017.3_17115394_1458078	Vitvi11g01142	VIT_11s0103g00750	7.18769	25.5385	5.92369e-09	1.91994e-05	GENERALSOFT
NC_012017.3_17115462_1458088	Vitvi11g01142	VIT_11s0103g00750	7.18769	25.5385	5.92369e-09	1.91994e-05	GENERALSOFT
NC_012017.3_17119681_1458348	Vitvi11g01142	VIT_11s0103g00750	7.18769	25.5385	5.92369e-09	1.91994e-05	GENERALSOFT
NC_012017.3_17119782_1458351	Vitvi11g01142	VIT_11s0103g00750	7.18769	25.5385	5.92369e-09	1.91994e-05	GENERALSOFT
NC_012017.3_17127622_1458784	Vitvi11g01142	VIT_11s0103g00750	7.18769	25.5385	5.92369e-09	1.91994e-05	GENERALSOFT
NC_012017.3_17127783_1458793	Vitvi11g01142	VIT_11s0103g00750	7.18769	25.5385	5.92369e-09	1.91994e-05	GENERALSOFT
NC_012017.3_17127796_1458794	Vitvi11g01142	VIT_11s0103g00750	7.18769	25.5385	5.92369e-09	1.91994e-05	GENERALSOFT
NC_012017.3_17127861_1458799	Vitvi11g01142	VIT_11s0103g00750	7.18769	25.5385	5.92369e-09	1.91994e-05	GENERALSOFT
NC_012017.3_17127863_1458800	Vitvi11g01142	VIT_11s0103g00750	7.18769	25.5385	5.92369e-09	1.91994e-05	GENERALSOFT
NC_012017.3_17127883_1458803	Vitvi11g01142	VIT_11s0103g00750	7.18769	25.5385	5.92369e-09	1.91994e-05	GENERALSOFT
NC_012017.3_17127911_1458806	Vitvi11g01142	VIT_11s0103g00750	7.18769	25.5385	5.92369e-09	1.91994e-05	GENERALSOFT
NC_012017.3_17128057_1458818	Vitvi11g01142	VIT_11s0103g00750	7.18769	25.5385	5.92369e-09	1.91994e-05	GENERALSOFT
NC_012017.3_17128097_1458820	Vitvi11g01142	VIT_11s0103g00750	7.18769	25.5385	5.92369e-09	1.91994e-05	GENERALSOFT
NC_012017.3_17128156_1458822	Vitvi11g01142	VIT_11s0103g00750	7.18769	25.5385	5.92369e-09	1.91994e-05	GENERALSOFT
NC_012017.3_17128176_1458823	Vitvi11g01142	VIT_11s0103g00750	7.18769	25.5385	5.92369e-09	1.91994e-05	GENERALSOFT
NC_012017.3_17128564_1458843	Vitvi11g01142	VIT_11s0103g00750	7.18769	25.5385	5.92369e-09	1.91994e-05	GENERALSOFT
NC_012017.3_17128851_1458856	Vitvi11g01142	VIT_11s0103g00750	7.18769	25.5385	5.92369e-09	1.91994e-05	GENERALSOFT
NC_012017.3_17129128_1458878	Vitvi11g01142	VIT_11s0103g00750	7.18769	25.5385	5.92369e-09	1.91994e-05	GENERALSOFT
NC_012017.3_17129185_1458882	Vitvi11g01142	VIT_11s0103g00750	3.59384	25.5385	5.92369e-09	1.91994e-05	GENERALSOFT
NC_012017.3_17129238_1458884	Vitvi11g01142	VIT_11s0103g00750	7.18769	25.5385	5.92369e-09	1.91994e-05	GENERALSOFT
NC_012017.3_17129245_1458885	Vitvi11g01142	VIT_11s0103g00750	7.18769	25.5385	5.92369e-09	1.91994e-05	GENERALSOFT
NC_012017.3_17129261_1458887	Vitvi11g01142	VIT_11s0103g00750	7.18769	25.5385	5.92369e-09	1.91994e-05	GENERALSOFT
NC_012017.3_17129426_1458896	Vitvi11g01142	VIT_11s0103g00750	7.18769	25.5385	5.92369e-09	1.91994e-05	GENERALSOFT
NC_012017.3_17129458_1458899	Vitvi11g01142	VIT_11s0103g00750	7.18769	25.5385	5.92369e-09	1.91994e-05	GENERALSOFT
NC_012017.3_17129589_1458908	Vitvi11g01142	VIT_11s0103g00750	7.18769	25.5385	5.92369e-09	1.91994e-05	GENERALSOFT
NC_012017.3_17129686_1458917	Vitvi11g01142	VIT_11s0103g00750	7.18769	25.5385	5.92369e-09	1.91994e-05	GENERALSOFT
NC_012017.3_17129885_1458924	Vitvi11g01142	VIT_11s0103g00750	7.18769	25.5385	5.92369e-09	1.91994e-05	GENERALSOFT
NC_012017.3_17129901_1458926	Vitvi11g01142	VIT_11s0103g00750	7.18769	25.5385	5.92369e-09	1.91994e-05	GENERALSOFT
NC_012017.3_17129982_1458931	Vitvi11g01142	VIT_11s0103g00750	7.18769	25.5385	5.92369e-09	1.91994e-05	GENERALSOFT
NC_012017.3_17130057_1458939	Vitvi11g01142	VIT_11s0103g00750	7.18769	25.5385	5.92369e-09	1.91994e-05	GENERALSOFT
NC_012017.3_17130162_1458948	Vitvi11g01142	VIT_11s0103g00750	7.18769	25.5385	5.92369e-09	1.91994e-05	GENERALSOFT
NC_012017.3_17130194_1458949	Vitvi11g01142	VIT_11s0103g00750	7.18769	25.5385	5.92369e-09	1.91994e-05	GENERALSOFT
NC_012017.3_17130211_1458950	Vitvi11g01142	VIT_11s0103g00750	7.18769	25.5385	5.92369e-09	1.91994e-05	GENERALSOFT
NC_012017.3_17130278_1458955	Vitvi11g01142	VIT_11s0103g00750	7.18769	25.5385	5.92369e-09	1.91994e-05	GENERALSOFT
NC_012017.3_17130280_1458956	Vitvi11g01142	VIT_11s0103g00750	7.18769	25.5385	5.92369e-09	1.91994e-05	GENERALSOFT
NC_012017.3_17130284_1458957	Vitvi11g01142	VIT_11s0103g00750	7.18769	25.5385	5.92369e-09	1.91994e-05	GENERALSOFT
NC_012017.3_17130632_1458982	Vitvi11g01142	VIT_11s0103g00750	7.18769	25.5385	5.92369e-09	1.91994e-05	GENERALSOFT
NC_012017.3_17130666_1458984	Vitvi11g01142	VIT_11s0103g00750	7.18769	25.5385	5.92369e-09	1.91994e-05	GENERALSOFT
NC_012017.3_17130671_1458986	Vitvi11g01142	VIT_11s0103g00750	7.18769	25.5385	5.92369e-09	1.91994e-05	GENERALSOFT
NC_012017.3_17130724_1458990	Vitvi11g01142	VIT_11s0103g00750	7.18769	25.5385	5.92369e-09	1.91994e-05	GENERALSOFT
NC_012017.3_17130740_1458991	Vitvi11g01142	VIT_11s0103g00750	7.18769	25.5385	5.92369e-09	1.91994e-05	GENERALSOFT
NC_012017.3_17130785_1458993	Vitvi11g01142	VIT_11s0103g00750	7.18769	25.5385	5.92369e-09	1.91994e-05	GENERALSOFT
NC_012017.3_17131107_1459013	Vitvi11g01142	VIT_11s0103g00750	7.18769	25.5385	5.92369e-09	1.91994e-05	GENERALSOFT
NC_012017.3_17131127_1459014	Vitvi11g01142	VIT_11s0103g00750	7.18769	25.5385	5.92369e-09	1.91994e-05	GENERALSOFT
NC_012017.3_17131322_1459024	Vitvi11g01142	VIT_11s0103g00750	7.18769	25.5385	5.92369e-09	1.91994e-05	GENERALSOFT
NC_012017.3_17131522_1459036	Vitvi11g01142	VIT_11s0103g00750	7.18769	25.5385	5.92369e-09	1.91994e-05	GENERALSOFT
NC_012017.3_17131784_1459053	Vitvi11g01142	VIT_11s0103g00750	7.18769	25.5385	5.92369e-09	1.91994e-05	GENERALSOFT
NC_012017.3_17131835_1459057	Vitvi11g01142	VIT_11s0103g00750	7.18769	25.5385	5.92369e-09	1.91994e-05	GENERALSOFT
NC_012017.3_17131935_1459064	Vitvi11g01142	VIT_11s0103g00750	7.18769	25.5385	5.92369e-09	1.91994e-05	GENERALSOFT
NC_012017.3_17131937_1459065	Vitvi11g01142	VIT_11s0103g00750	7.18769	25.5385	5.92369e-09	1.91994e-05	GENERALSOFT
NC_012017.3_17131954_1459068	Vitvi11g01142	VIT_11s0103g00750	7.18769	25.5385	5.92369e-09	1.91994e-05	GENERALSOFT
NC_012017.3_17132333_1459101	Vitvi11g01142	VIT_11s0103g00750	7.18769	25.5385	5.92369e-09	1.91994e-05	GENERALSOFT
NC_012017.3_17132364_1459106	Vitvi11g01142	VIT_11s0103g00750	7.18769	25.5385	5.92369e-09	1.91994e-05	GENERALSOFT
NC_012017.3_17132500_1459117	Vitvi11g01142	VIT_11s0103g00750	7.18769	25.5385	5.92369e-09	1.91994e-05	GENERALSOFT
NC_012017.3_17132585_1459124	Vitvi11g01142	VIT_11s0103g00750	7.18769	25.5385	5.92369e-09	1.91994e-05	GENERALSOFT
NC_012017.3_17132621_1459128	Vitvi11g01142	VIT_11s0103g00750	7.18769	25.5385	5.92369e-09	1.91994e-05	GENERALSOFT
NC_012017.3_17132952_1459145	Vitvi11g01142	VIT_11s0103g00750	7.18769	25.5385	5.92369e-09	1.91994e-05	GENERALSOFT
NC_012017.3_17132970_1459146	Vitvi11g01142	VIT_11s0103g00750	7.18769	25.5385	5.92369e-09	1.91994e-05	GENERALSOFT
NC_012017.3_17133139_1459157	Vitvi11g01142	VIT_11s0103g00750	7.18769	25.5385	5.92369e-09	1.91994e-05	GENERALSOFT
NC_012017.3_17133256_1459169	Vitvi11g01142	VIT_11s0103g00750	7.18769	25.5385	5.92369e-09	1.91994e-05	GENERALSOFT
NC_012017.3_17133530_1459183	Vitvi11g01142	VIT_11s0103g00750	7.18769	25.5385	5.92369e-09	1.91994e-05	GENERALSOFT
NC_012017.3_17133531_1459184	Vitvi11g01142	VIT_11s0103g00750	7.18769	25.5385	5.92369e-09	1.91994e-05	GENERALSOFT
NC_012017.3_17133541_1459186	Vitvi11g01142	VIT_11s0103g00750	7.18769	25.5385	5.92369e-09	1.91994e-05	GENERALSOFT
NC_012017.3_17133574_1459188	Vitvi11g01142	VIT_11s0103g00750	7.18769	25.5385	5.92369e-09	1.91994e-05	GENERALSOFT
NC_012017.3_17133661_1459190	Vitvi11g01142	VIT_11s0103g00750	7.18769	25.5385	5.92369e-09	1.91994e-05	GENERALSOFT
NC_012017.3_17133691_1459192	Vitvi11g01142	VIT_11s0103g00750	7.18769	25.5385	5.92369e-09	1.91994e-05	GENERALSOFT
NC_012017.3_17133770_1459196	Vitvi11g01142	VIT_11s0103g00750	7.18769	25.5385	5.92369e-09	1.91994e-05	GENERALSOFT
NC_012017.3_17133783_1459199	Vitvi11g01142	VIT_11s0103g00750	7.18769	25.5385	5.92369e-09	1.91994e-05	GENERALSOFT
NC_012017.3_17133817_1459206	Vitvi11g01142	VIT_11s0103g00750	7.18769	25.5385	5.92369e-09	1.91994e-05	GENERALSOFT
NC_012017.3_17133910_1459213	Vitvi11g01142	VIT_11s0103g00750	7.18769	25.5385	5.92369e-09	1.91994e-05	GENERALSOFT
NC_012017.3_17133912_1459214	Vitvi11g01142	VIT_11s0103g00750	7.18769	25.5385	5.92369e-09	1.91994e-05	GENERALSOFT
NC_012017.3_17133934_1459216	Vitvi11g01142	VIT_11s0103g00750	7.18769	25.5385	5.92369e-09	1.91994e-05	GENERALSOFT
NC_012017.3_17133935_1459217	Vitvi11g01142	VIT_11s0103g00750	7.18769	25.5385	5.92369e-09	1.91994e-05	GENERALSOFT
NC_012017.3_17133937_1459218	Vitvi11g01142	VIT_11s0103g00750	7.18769	25.5385	5.92369e-09	1.91994e-05	GENERALSOFT
NC_012017.3_17134084_1459227	Vitvi11g01142	VIT_11s0103g00750	7.18769	25.5385	5.92369e-09	1.91994e-05	GENERALSOFT
NC_012017.3_17134092_1459228	Vitvi11g01142	VIT_11s0103g00750	7.18769	25.5385	5.92369e-09	1.91994e-05	GENERALSOFT
NC_012017.3_17134093_1459229	Vitvi11g01142	VIT_11s0103g00750	7.18769	25.5385	5.92369e-09	1.91994e-05	GENERALSOFT
NC_012017.3_17134126_1459232	Vitvi11g01142	VIT_11s0103g00750	7.18769	25.5385	5.92369e-09	1.91994e-05	GENERALSOFT
NC_012017.3_17134235_1459239	Vitvi11g01142	VIT_11s0103g00750	7.18769	25.5385	5.92369e-09	1.91994e-05	GENERALSOFT
NC_012017.3_17134556_1459259	Vitvi11g01142	VIT_11s0103g00750	7.18769	25.5385	5.92369e-09	1.91994e-05	GENERALSOFT
NC_012017.3_17134743_1459266	Vitvi11g01142	VIT_11s0103g00750	7.18769	25.5385	5.92369e-09	1.91994e-05	GENERALSOFT
NC_012017.3_17134849_1459274	Vitvi11g01142	VIT_11s0103g00750	3.59384	25.5385	5.92369e-09	1.91994e-05	GENERALSOFT
NC_012017.3_17134919_1459278	Vitvi11g01142	VIT_11s0103g00750	7.18769	25.5385	5.92369e-09	1.91994e-05	GENERALSOFT
NC_012017.3_17134927_1459280	Vitvi11g01142	VIT_11s0103g00750	7.18769	25.5385	5.92369e-09	1.91994e-05	GENERALSOFT
NC_012017.3_17134976_1459284	Vitvi11g01142	VIT_11s0103g00750	7.18769	25.5385	5.92369e-09	1.91994e-05	GENERALSOFT
NC_012017.3_17135076_1459293	Vitvi11g01142	VIT_11s0103g00750	7.18769	25.5385	5.92369e-09	1.91994e-05	GENERALSOFT
NC_012017.3_17135082_1459294	Vitvi11g01142	VIT_11s0103g00750	3.59384	25.5385	5.92369e-09	1.91994e-05	GENERALSOFT
NC_012017.3_17135113_1459296	Vitvi11g01142	VIT_11s0103g00750	7.18769	25.5385	5.92369e-09	1.91994e-05	GENERALSOFT
NC_012017.3_17135122_1459297	Vitvi11g01142	VIT_11s0103g00750	7.18769	25.5385	5.92369e-09	1.91994e-05	GENERALSOFT
NC_012017.3_17135176_1459302	Vitvi11g01142	VIT_11s0103g00750	3.59384	25.5385	5.92369e-09	1.91994e-05	GENERALSOFT
NC_012017.3_17135182_1459303	Vitvi11g01142	VIT_11s0103g00750	7.18769	25.5385	5.92369e-09	1.91994e-05	GENERALSOFT
NC_012017.3_17135338_1459311	Vitvi11g01142	VIT_11s0103g00750	7.18769	25.5385	5.92369e-09	1.91994e-05	GENERALSOFT
NC_012017.3_17135418_1459315	Vitvi11g01142	VIT_11s0103g00750	7.18769	25.5385	5.92369e-09	1.91994e-05	GENERALSOFT
NC_012017.3_17135565_1459328	Vitvi11g01142	VIT_11s0103g00750	7.18769	25.5385	5.92369e-09	1.91994e-05	GENERALSOFT
NC_012017.3_17135619_1459331	Vitvi11g01142	VIT_11s0103g00750	7.18769	25.5385	5.92369e-09	1.91994e-05	GENERALSOFT
NC_012017.3_17135685_1459333	Vitvi11g01142	VIT_11s0103g00750	7.18769	25.5385	5.92369e-09	1.91994e-05	GENERALSOFT
NC_012017.3_17135686_1459334	Vitvi11g01142	VIT_11s0103g00750	7.18769	25.5385	5.92369e-09	1.91994e-05	GENERALSOFT
NC_012017.3_17135697_1459336	Vitvi11g01142	VIT_11s0103g00750	7.18769	25.5385	5.92369e-09	1.91994e-05	GENERALSOFT
NC_012017.3_17135706_1459338	Vitvi11g01142	VIT_11s0103g00750	7.18769	25.5385	5.92369e-09	1.91994e-05	GENERALSOFT
NC_012017.3_17135714_1459339	Vitvi11g01142	VIT_11s0103g00750	7.18769	25.5385	5.92369e-09	1.91994e-05	GENERALSOFT
NC_012017.3_17135809_1459347	Vitvi11g01142	VIT_11s0103g00750	7.18769	25.5385	5.92369e-09	1.91994e-05	GENERALSOFT
NC_012017.3_17135846_1459350	Vitvi11g01142	VIT_11s0103g00750	7.18769	25.5385	5.92369e-09	1.91994e-05	GENERALSOFT
NC_012017.3_17135961_1459356	Vitvi11g01142	VIT_11s0103g00750	7.18769	25.5385	5.92369e-09	1.91994e-05	GENERALSOFT
NC_012017.3_17136042_1459361	Vitvi11g01142	VIT_11s0103g00750	7.18769	25.5385	5.92369e-09	1.91994e-05	GENERALSOFT
NC_012017.3_17136335_1459385	Vitvi11g01142	VIT_11s0103g00750	7.18769	25.5385	5.92369e-09	1.91994e-05	GENERALSOFT
NC_012017.3_17136476_1459393	Vitvi11g01142	VIT_11s0103g00750	7.18769	25.5385	5.92369e-09	1.91994e-05	GENERALSOFT
NC_012017.3_17136493_1459394	Vitvi11g01142	VIT_11s0103g00750	7.18769	25.5385	5.92369e-09	1.91994e-05	GENERALSOFT
NC_012017.3_17136514_1459395	Vitvi11g01142	VIT_11s0103g00750	7.18769	25.5385	5.92369e-09	1.91994e-05	GENERALSOFT
NC_012017.3_17136560_1459399	Vitvi11g01142	VIT_11s0103g00750	7.18769	25.5385	5.92369e-09	1.91994e-05	GENERALSOFT
NC_012017.3_17136681_1459406	Vitvi11g01142	VIT_11s0103g00750	7.18769	25.5385	5.92369e-09	1.91994e-05	GENERALSOFT
NC_012017.3_17136749_1459410	Vitvi11g01142	VIT_11s0103g00750	7.18769	25.5385	5.92369e-09	1.91994e-05	GENERALSOFT
NC_012017.3_17136778_1459413	Vitvi11g01142	VIT_11s0103g00750	7.18769	25.5385	5.92369e-09	1.91994e-05	GENERALSOFT
NC_012017.3_17136974_1459422	Vitvi11g01142	VIT_11s0103g00750	7.18769	25.5385	5.92369e-09	1.91994e-05	GENERALSOFT
NC_012017.3_17136988_1459423	Vitvi11g01142	VIT_11s0103g00750	7.18769	25.5385	5.92369e-09	1.91994e-05	GENERALSOFT
NC_012017.3_17137034_1459427	Vitvi11g01142	VIT_11s0103g00750	7.18769	25.5385	5.92369e-09	1.91994e-05	GENERALSOFT
NC_012017.3_17137092_1459431	Vitvi11g01142	VIT_11s0103g00750	7.18769	25.5385	5.92369e-09	1.91994e-05	GENERALSOFT
NC_012017.3_17137732_1459485	Vitvi11g01142	VIT_11s0103g00750	7.18769	25.5385	5.92369e-09	1.91994e-05	GENERALSOFT
NC_012017.3_17138003_1459499	Vitvi11g01142	VIT_11s0103g00750	7.18769	25.5385	5.92369e-09	1.91994e-05	GENERALSOFT
NC_012017.3_17138176_1459517	Vitvi11g01142	VIT_11s0103g00750	7.18769	25.5385	5.92369e-09	1.91994e-05	GENERALSOFT
NC_012017.3_17138180_1459518	Vitvi11g01142	VIT_11s0103g00750	7.18769	25.5385	5.92369e-09	1.91994e-05	GENERALSOFT
NC_012017.3_17138235_1459522	Vitvi11g01142	VIT_11s0103g00750	7.18769	25.5385	5.92369e-09	1.91994e-05	GENERALSOFT
NC_012017.3_17138245_1459523	Vitvi11g01142	VIT_11s0103g00750	7.18769	25.5385	5.92369e-09	1.91994e-05	GENERALSOFT
NC_012017.3_17138283_1459525	Vitvi11g01142	VIT_11s0103g00750	7.18769	25.5385	5.92369e-09	1.91994e-05	GENERALSOFT
NC_012017.3_17138288_1459526	Vitvi11g01142	VIT_11s0103g00750	7.18769	25.5385	5.92369e-09	1.91994e-05	GENERALSOFT
NC_012017.3_17138331_1459529	Vitvi11g01142	VIT_11s0103g00750	7.18769	25.5385	5.92369e-09	1.91994e-05	GENERALSOFT
NC_012017.3_17138336_1459530	Vitvi11g01142	VIT_11s0103g00750	7.18769	25.5385	5.92369e-09	1.91994e-05	GENERALSOFT
NC_012017.3_17138747_1459571	Vitvi11g01142	VIT_11s0103g00750	7.18769	25.5385	5.92369e-09	1.91994e-05	GENERALSOFT
NC_012017.3_17138797_1459575	Vitvi11g01142	VIT_11s0103g00750	7.18769	25.5385	5.92369e-09	1.91994e-05	GENERALSOFT
NC_012017.3_17138804_1459576	Vitvi11g01142	VIT_11s0103g00750	7.18769	25.5385	5.92369e-09	1.91994e-05	GENERALSOFT
NC_012017.3_17138860_1459578	Vitvi11g01142	VIT_11s0103g00750	7.18769	25.5385	5.92369e-09	1.91994e-05	GENERALSOFT
NC_012017.3_17138948_1459589	Vitvi11g01142	VIT_11s0103g00750	7.18769	25.5385	5.92369e-09	1.91994e-05	GENERALSOFT
NC_012017.3_17138971_1459594	Vitvi11g01142	VIT_11s0103g00750	7.18769	25.5385	5.92369e-09	1.91994e-05	GENERALSOFT
NC_012017.3_17139001_1459599	Vitvi11g01142	VIT_11s0103g00750	7.18769	25.5385	5.92369e-09	1.91994e-05	GENERALSOFT
NC_012017.3_17139646_1459632	Vitvi11g01142	VIT_11s0103g00750	7.18769	25.5385	5.92369e-09	1.91994e-05	GENERALSOFT
NC_012017.3_17139695_1459633	Vitvi11g01142	VIT_11s0103g00750	7.18769	25.5385	5.92369e-09	1.91994e-05	GENERALSOFT
NC_012017.3_17140351_1459681	Vitvi11g01142	VIT_11s0103g00750	7.18769	25.5385	5.92369e-09	1.91994e-05	GENERALSOFT
NC_012017.3_17140373_1459684	Vitvi11g01142	VIT_11s0103g00750	7.18769	25.5385	5.92369e-09	1.91994e-05	GENERALSOFT
NC_012017.3_17140411_1459690	Vitvi11g01142	VIT_11s0103g00750	7.18769	25.5385	5.92369e-09	1.91994e-05	GENERALSOFT
NC_012017.3_17140626_1459706	Vitvi11g01142	VIT_11s0103g00750	7.18769	25.5385	5.92369e-09	1.91994e-05	GENERALSOFT
NC_012017.3_17140629_1459707	Vitvi11g01142	VIT_11s0103g00750	7.18769	25.5385	5.92369e-09	1.91994e-05	GENERALSOFT
NC_012017.3_17140639_1459708	Vitvi11g01142	VIT_11s0103g00750	7.18769	25.5385	5.92369e-09	1.91994e-05	GENERALSOFT
NC_012017.3_17140687_1459712	Vitvi11g01142	VIT_11s0103g00750	7.18769	25.5385	5.92369e-09	1.91994e-05	GENERALSOFT
NC_012017.3_17140777_1459719	Vitvi11g01142	VIT_11s0103g00750	7.18769	25.5385	5.92369e-09	1.91994e-05	GENERALSOFT
NC_012017.3_17140866_1459727	Vitvi11g01142	VIT_11s0103g00750	7.18769	25.5385	5.92369e-09	1.91994e-05	GENERALSOFT
NC_012017.3_17140877_1459729	Vitvi11g01142	VIT_11s0103g00750	7.18769	25.5385	5.92369e-09	1.91994e-05	GENERALSOFT
NC_012017.3_17141057_1459743	Vitvi11g01142	VIT_11s0103g00750	7.18769	25.5385	5.92369e-09	1.91994e-05	GENERALSOFT
NC_012017.3_17141169_1459753	Vitvi11g01142	VIT_11s0103g00750	7.18769	25.5385	5.92369e-09	1.91994e-05	GENERALSOFT
NC_012017.3_17141343_1459762	Vitvi11g01142	VIT_11s0103g00750	3.59384	25.5385	5.92369e-09	1.91994e-05	GENERALSOFT
NC_012017.3_17141549_1459784	Vitvi11g01142	VIT_11s0103g00750	7.18769	25.5385	5.92369e-09	1.91994e-05	GENERALSOFT
NC_012017.3_17141557_1459785	Vitvi11g01142	VIT_11s0103g00750	7.18769	25.5385	5.92369e-09	1.91994e-05	GENERALSOFT
NC_012017.3_17141575_1459788	Vitvi11g01142	VIT_11s0103g00750	7.18769	25.5385	5.92369e-09	1.91994e-05	GENERALSOFT
NC_012017.3_17141817_1459801	Vitvi11g01142	VIT_11s0103g00750	7.18769	25.5385	5.92369e-09	1.91994e-05	GENERALSOFT
NC_012017.3_17141860_1459803	Vitvi11g01142	VIT_11s0103g00750	7.18769	25.5385	5.92369e-09	1.91994e-05	GENERALSOFT
NC_012017.3_17141888_1459804	Vitvi11g01142	VIT_11s0103g00750	7.18769	25.5385	5.92369e-09	1.91994e-05	GENERALSOFT
NC_012017.3_17142011_1459815	Vitvi11g01142	VIT_11s0103g00750	7.18769	25.5385	5.92369e-09	1.91994e-05	GENERALSOFT
NC_012017.3_17142315_1459839	Vitvi11g01142	VIT_11s0103g00750	7.18769	25.5385	5.92369e-09	1.91994e-05	GENERALSOFT
NC_012017.3_17142605_1459877	Vitvi11g01142	VIT_11s0103g00750	7.18769	25.5385	5.92369e-09	1.91994e-05	GENERALSOFT
NC_012017.3_17142817_1459902	Vitvi11g01142	VIT_11s0103g00750	7.18769	25.5385	5.92369e-09	1.91994e-05	GENERALSOFT
NC_012017.3_17142918_1459916	Vitvi11g01142	VIT_11s0103g00750	7.18769	25.5385	5.92369e-09	1.91994e-05	GENERALSOFT
NC_012017.3_17143036_1459935	Vitvi11g01142	VIT_11s0103g00750	7.18769	25.5385	5.92369e-09	1.91994e-05	GENERALSOFT
NC_012017.3_17143160_1459944	Vitvi11g01142	VIT_11s0103g00750	7.18769	25.5385	5.92369e-09	1.91994e-05	GENERALSOFT
NC_012017.3_17143328_1459975	Vitvi11g01142	VIT_11s0103g00750	7.18769	25.5385	5.92369e-09	1.91994e-05	GENERALSOFT
NC_012017.3_17143480_1459988	Vitvi11g01142	VIT_11s0103g00750	7.18769	25.5385	5.92369e-09	1.91994e-05	GENERALSOFT
NC_012017.3_17143542_1459995	Vitvi11g01142	VIT_11s0103g00750	7.18769	25.5385	5.92369e-09	1.91994e-05	GENERALSOFT
NC_012017.3_17143669_1459998	Vitvi11g01142	VIT_11s0103g00750	7.18769	25.5385	5.92369e-09	1.91994e-05	GENERALSOFT
NC_012017.3_17143726_1460000	Vitvi11g01142	VIT_11s0103g00750	7.18769	25.5385	5.92369e-09	1.91994e-05	GENERALSOFT
NC_012017.3_17143954_1460011	Vitvi11g01142	VIT_11s0103g00750	7.18769	25.5385	5.92369e-09	1.91994e-05	GENERALSOFT
NC_012017.3_17144204_1460023	Vitvi11g01142	VIT_11s0103g00750	7.18769	25.5385	5.92369e-09	1.91994e-05	GENERALSOFT
NC_012017.3_17144488_1460037	Vitvi11g01142	VIT_11s0103g00750	7.18769	25.5385	5.92369e-09	1.91994e-05	GENERALSOFT
NC_012017.3_17144493_1460038	Vitvi11g01142	VIT_11s0103g00750	7.18769	25.5385	5.92369e-09	1.91994e-05	GENERALSOFT
NC_012017.3_17144521_1460040	Vitvi11g01142	VIT_11s0103g00750	7.18769	25.5385	5.92369e-09	1.91994e-05	GENERALSOFT
NC_012017.3_17144597_1460044	Vitvi11g01142	VIT_11s0103g00750	7.18769	25.5385	5.92369e-09	1.91994e-05	GENERALSOFT
NC_012017.3_17144639_1460045	Vitvi11g01142	VIT_11s0103g00750	7.18769	25.5385	5.92369e-09	1.91994e-05	GENERALSOFT
NC_012017.3_17144674_1460049	Vitvi11g01142	VIT_11s0103g00750	7.18769	25.5385	5.92369e-09	1.91994e-05	GENERALSOFT
NC_012017.3_17144837_1460057	Vitvi11g01142	VIT_11s0103g00750	7.18769	25.5385	5.92369e-09	1.91994e-05	GENERALSOFT
NC_012017.3_17144861_1460060	Vitvi11g01142	VIT_11s0103g00750	7.18769	25.5385	5.92369e-09	1.91994e-05	GENERALSOFT
NC_012017.3_17145085_1460068	Vitvi11g01142	VIT_11s0103g00750	7.18769	25.5385	5.92369e-09	1.91994e-05	GENERALSOFT
NC_012017.3_17145465_1460091	Vitvi11g01142	VIT_11s0103g00750	7.18769	25.5385	5.92369e-09	1.91994e-05	GENERALSOFT
NC_012017.3_17145496_1460093	Vitvi11g01142	VIT_11s0103g00750	7.18769	25.5385	5.92369e-09	1.91994e-05	GENERALSOFT
NC_012017.3_17145525_1460095	Vitvi11g01142	VIT_11s0103g00750	7.18769	25.5385	5.92369e-09	1.91994e-05	GENERALSOFT
NC_012017.3_17145526_1460096	Vitvi11g01142	VIT_11s0103g00750	7.18769	25.5385	5.92369e-09	1.91994e-05	GENERALSOFT
NC_012017.3_17145686_1460107	Vitvi11g01142	VIT_11s0103g00750	7.18769	25.5385	5.92369e-09	1.91994e-05	GENERALSOFT
NC_012017.3_17145764_1460115	Vitvi11g01142	VIT_11s0103g00750	7.18769	25.5385	5.92369e-09	1.91994e-05	GENERALSOFT
NC_012017.3_17145812_1460118	Vitvi11g01142	VIT_11s0103g00750	7.18769	25.5385	5.92369e-09	1.91994e-05	GENERALSOFT
NC_012017.3_17146095_1460125	Vitvi11g01142	VIT_11s0103g00750	7.18769	25.5385	5.92369e-09	1.91994e-05	GENERALSOFT
NC_012017.3_17146183_1460130	Vitvi11g01142	VIT_11s0103g00750	7.18769	25.5385	5.92369e-09	1.91994e-05	GENERALSOFT
NC_012017.3_17146202_1460131	Vitvi11g01142	VIT_11s0103g00750	7.18769	25.5385	5.92369e-09	1.91994e-05	GENERALSOFT
NC_012017.3_17146473_1460140	Vitvi11g01142	VIT_11s0103g00750	7.18769	25.5385	5.92369e-09	1.91994e-05	GENERALSOFT
NC_012017.3_17146486_1460142	Vitvi11g01142	VIT_11s0103g00750	7.18769	25.5385	5.92369e-09	1.91994e-05	GENERALSOFT
NC_012017.3_17146535_1460147	Vitvi11g01142	VIT_11s0103g00750	7.18769	25.5385	5.92369e-09	1.91994e-05	GENERALSOFT
NC_012017.3_17146553_1460149	Vitvi11g01142	VIT_11s0103g00750	7.18769	25.5385	5.92369e-09	1.91994e-05	GENERALSOFT
NC_012017.3_17146589_1460152	Vitvi11g01142	VIT_11s0103g00750	7.18769	25.5385	5.92369e-09	1.91994e-05	GENERALSOFT
NC_012017.3_17146915_1460170	Vitvi11g01142	VIT_11s0103g00750	7.18769	25.5385	5.92369e-09	1.91994e-05	GENERALSOFT
NC_012017.3_17146919_1460171	Vitvi11g01142	VIT_11s0103g00750	7.18769	25.5385	5.92369e-09	1.91994e-05	GENERALSOFT
NC_012017.3_17146958_1460175	Vitvi11g01142	VIT_11s0103g00750	7.18769	25.5385	5.92369e-09	1.91994e-05	GENERALSOFT
NC_012017.3_17147023_1460180	Vitvi11g01142	VIT_11s0103g00750	7.18769	25.5385	5.92369e-09	1.91994e-05	GENERALSOFT
NC_012017.3_17147166_1460184	Vitvi11g01142	VIT_11s0103g00750	7.18769	25.5385	5.92369e-09	1.91994e-05	GENERALSOFT
NC_012017.3_17147175_1460185	Vitvi11g01142	VIT_11s0103g00750	7.18769	25.5385	5.92369e-09	1.91994e-05	GENERALSOFT
NC_012017.3_17147212_1460187	Vitvi11g01142	VIT_11s0103g00750	7.18769	25.5385	5.92369e-09	1.91994e-05	GENERALSOFT
NC_012017.3_17147434_1460202	Vitvi11g01142	VIT_11s0103g00750	7.18769	25.5385	5.92369e-09	1.91994e-05	GENERALSOFT
NC_012017.3_17147460_1460203	Vitvi11g01142	VIT_11s0103g00750	7.18769	25.5385	5.92369e-09	1.91994e-05	GENERALSOFT
NC_012017.3_17147470_1460204	Vitvi11g01142	VIT_11s0103g00750	7.18769	25.5385	5.92369e-09	1.91994e-05	GENERALSOFT
NC_012017.3_17147529_1460205	Vitvi11g01142	VIT_11s0103g00750	7.18769	25.5385	5.92369e-09	1.91994e-05	GENERALSOFT
NC_012017.3_17147545_1460206	Vitvi11g01142	VIT_11s0103g00750	7.18769	25.5385	5.92369e-09	1.91994e-05	GENERALSOFT
NC_012017.3_17147586_1460208	Vitvi11g01142	VIT_11s0103g00750	7.18769	25.5385	5.92369e-09	1.91994e-05	GENERALSOFT
NC_012017.3_17147666_1460214	Vitvi11g01142	VIT_11s0103g00750	7.18769	25.5385	5.92369e-09	1.91994e-05	GENERALSOFT
NC_012017.3_17147771_1460221	Vitvi11g01142	VIT_11s0103g00750	7.18769	25.5385	5.92369e-09	1.91994e-05	GENERALSOFT
NC_012017.3_17147772_1460222	Vitvi11g01142	VIT_11s0103g00750	7.18769	25.5385	5.92369e-09	1.91994e-05	GENERALSOFT
NC_012017.3_17147789_1460223	Vitvi11g01142	VIT_11s0103g00750	7.18769	25.5385	5.92369e-09	1.91994e-05	GENERALSOFT
NC_012017.3_17147846_1460229	Vitvi11g01142	VIT_11s0103g00750	7.18769	25.5385	5.92369e-09	1.91994e-05	GENERALSOFT
NC_012017.3_17147962_1460241	Vitvi11g01142	VIT_11s0103g00750	7.18769	25.5385	5.92369e-09	1.91994e-05	GENERALSOFT
NC_012017.3_17148064_1460253	Vitvi11g01142	VIT_11s0103g00750	7.18769	25.5385	5.92369e-09	1.91994e-05	GENERALSOFT
NC_012017.3_17148160_1460265	Vitvi11g01142	VIT_11s0103g00750	7.18769	25.5385	5.92369e-09	1.91994e-05	GENERALSOFT
NC_012017.3_17148174_1460267	Vitvi11g01142	VIT_11s0103g00750	7.18769	25.5385	5.92369e-09	1.91994e-05	GENERALSOFT
NC_012017.3_17148413_1460293	Vitvi11g01142	VIT_11s0103g00750	7.18769	25.5385	5.92369e-09	1.91994e-05	GENERALSOFT
NC_012017.3_17148636_1460320	Vitvi11g01142	VIT_11s0103g00750	7.18769	25.5385	5.92369e-09	1.91994e-05	GENERALSOFT
NC_012017.3_17148756_1460334	Vitvi11g01142	VIT_11s0103g00750	7.18769	25.5385	5.92369e-09	1.91994e-05	GENERALSOFT
NC_012017.3_17148757_1460335	Vitvi11g01142	VIT_11s0103g00750	7.18769	25.5385	5.92369e-09	1.91994e-05	GENERALSOFT
NC_012017.3_17148901_1460356	Vitvi11g01142	VIT_11s0103g00750	7.18769	25.5385	5.92369e-09	1.91994e-05	GENERALSOFT
NC_012017.3_17148955_1460368	Vitvi11g01142	VIT_11s0103g00750	7.18769	25.5385	5.92369e-09	1.91994e-05	GENERALSOFT
NC_012017.3_17149070_1460389	Vitvi11g01142	VIT_11s0103g00750	7.18769	25.5385	5.92369e-09	1.91994e-05	GENERALSOFT
NC_012017.3_17149096_1460391	Vitvi11g01142	VIT_11s0103g00750	7.18769	25.5385	5.92369e-09	1.91994e-05	GENERALSOFT
NC_012017.3_17149116_1460393	Vitvi11g01142	VIT_11s0103g00750	7.18769	25.5385	5.92369e-09	1.91994e-05	GENERALSOFT
NC_012017.3_17149124_1460395	Vitvi11g01142	VIT_11s0103g00750	7.18769	25.5385	5.92369e-09	1.91994e-05	GENERALSOFT
NC_012017.3_17151167_1460634	Vitvi11g01142	VIT_11s0103g00750	7.18769	25.5385	5.92369e-09	1.91994e-05	GENERALSOFT
NC_012017.3_17151196_1460637	Vitvi11g01142	VIT_11s0103g00750	7.18769	25.5385	5.92369e-09	1.91994e-05	GENERALSOFT
NC_012017.3_17151256_1460639	Vitvi11g01142	VIT_11s0103g00750	7.18769	25.5385	5.92369e-09	1.91994e-05	GENERALSOFT
NC_012017.3_17151854_1460718	Vitvi11g01142	VIT_11s0103g00750	7.18769	25.5385	5.92369e-09	1.91994e-05	GENERALSOFT
NC_012017.3_17151943_1460724	Vitvi11g01142	VIT_11s0103g00750	7.18769	25.5385	5.92369e-09	1.91994e-05	GENERALSOFT
NC_012017.3_17152190_1460747	Vitvi11g01142	VIT_11s0103g00750	7.18769	25.5385	5.92369e-09	1.91994e-05	GENERALSOFT
NC_012017.3_17152345_1460766	Vitvi11g01142	VIT_11s0103g00750	7.18769	25.5385	5.92369e-09	1.91994e-05	GENERALSOFT
NC_012017.3_17152601_1460791	Vitvi11g01142	VIT_11s0103g00750	7.18769	25.5385	5.92369e-09	1.91994e-05	GENERALSOFT
NC_012017.3_17152632_1460793	Vitvi11g01142	VIT_11s0103g00750	7.18769	25.5385	5.92369e-09	1.91994e-05	GENERALSOFT
NC_012017.3_17152675_1460797	Vitvi11g01142	VIT_11s0103g00750	7.18769	25.5385	5.92369e-09	1.91994e-05	GENERALSOFT
NC_012017.3_17152679_1460799	Vitvi11g01142	VIT_11s0103g00750	7.18769	25.5385	5.92369e-09	1.91994e-05	GENERALSOFT
NC_012017.3_17152697_1460800	Vitvi11g01142	VIT_11s0103g00750	7.18769	25.5385	5.92369e-09	1.91994e-05	GENERALSOFT
NC_012017.3_17152722_1460806	Vitvi11g01142	VIT_11s0103g00750	7.18769	25.5385	5.92369e-09	1.91994e-05	GENERALSOFT
NC_012017.3_17152731_1460807	Vitvi11g01142	VIT_11s0103g00750	7.18769	25.5385	5.92369e-09	1.91994e-05	GENERALSOFT
NC_012017.3_17152736_1460808	Vitvi11g01142	VIT_11s0103g00750	7.18769	25.5385	5.92369e-09	1.91994e-05	GENERALSOFT
NC_012017.3_17152832_1460813	Vitvi11g01142	VIT_11s0103g00750	7.18769	25.5385	5.92369e-09	1.91994e-05	GENERALSOFT
NC_012017.3_17152943_1460822	Vitvi11g01142	VIT_11s0103g00750	7.18769	25.5385	5.92369e-09	1.91994e-05	GENERALSOFT
NC_012017.3_17152959_1460823	Vitvi11g01142	VIT_11s0103g00750	7.18769	25.5385	5.92369e-09	1.91994e-05	GENERALSOFT
NC_012017.3_17153027_1460828	Vitvi11g01142	VIT_11s0103g00750	7.18769	25.5385	5.92369e-09	1.91994e-05	GENERALSOFT
NC_012017.3_17153118_1460833	Vitvi11g01142	VIT_11s0103g00750	7.18769	25.5385	5.92369e-09	1.91994e-05	GENERALSOFT
NC_012017.3_17153409_1460859	Vitvi11g01142	VIT_11s0103g00750	7.18769	25.5385	5.92369e-09	1.91994e-05	GENERALSOFT
NC_012017.3_17153858_1460930	Vitvi11g01142	VIT_11s0103g00750	7.18769	25.5385	5.92369e-09	1.91994e-05	GENERALSOFT
NC_012017.3_17154356_1461023	Vitvi11g01142	VIT_11s0103g00750	7.18769	25.5385	5.92369e-09	1.91994e-05	GENERALSOFT
NC_012017.3_17154586_1461035	Vitvi11g01142	VIT_11s0103g00750	3.59384	25.5385	5.92369e-09	1.91994e-05	GENERALSOFT
NC_012017.3_17154647_1461039	Vitvi11g01142	VIT_11s0103g00750	7.18769	25.5385	5.92369e-09	1.91994e-05	GENERALSOFT
NC_012017.3_17154713_1461041	Vitvi11g01142	VIT_11s0103g00750	7.18769	25.5385	5.92369e-09	1.91994e-05	GENERALSOFT
NC_012017.3_17154811_1461043	Vitvi11g01142	VIT_11s0103g00750	7.18769	25.5385	5.92369e-09	1.91994e-05	GENERALSOFT
NC_012017.3_17154813_1461044	Vitvi11g01142	VIT_11s0103g00750	7.18769	25.5385	5.92369e-09	1.91994e-05	GENERALSOFT
NC_012017.3_17154945_1461048	Vitvi11g01142	VIT_11s0103g00750	7.18769	25.5385	5.92369e-09	1.91994e-05	GENERALSOFT
NC_012017.3_17155330_1461061	Vitvi11g01142	VIT_11s0103g00750	7.18769	25.5385	5.92369e-09	1.91994e-05	GENERALSOFT
NC_012017.3_17155342_1461062	Vitvi11g01142	VIT_11s0103g00750	7.18769	25.5385	5.92369e-09	1.91994e-05	GENERALSOFT
NC_012017.3_17155432_1461068	Vitvi11g01142	VIT_11s0103g00750	7.18769	25.5385	5.92369e-09	1.91994e-05	GENERALSOFT
NC_012017.3_17155433_1461069	Vitvi11g01142	VIT_11s0103g00750	7.18769	25.5385	5.92369e-09	1.91994e-05	GENERALSOFT
NC_012017.3_17162647_1461429	Vitvi11g01142	VIT_11s0103g00750	7.18769	25.5385	5.92369e-09	1.91994e-05	GENERALSOFT
NC_012017.3_17162652_1461430	Vitvi11g01142	VIT_11s0103g00750	7.18769	25.5385	5.92369e-09	1.91994e-05	GENERALSOFT
NC_012017.3_17163318_1461451	Vitvi11g01142	VIT_11s0103g00750	7.18769	25.5385	5.92369e-09	1.91994e-05	GENERALSOFT
NC_012017.3_17163338_1461453	Vitvi11g01142	VIT_11s0103g00750	7.18769	25.5385	5.92369e-09	1.91994e-05	GENERALSOFT
NC_012017.3_17163361_1461455	Vitvi11g01142	VIT_11s0103g00750	7.18769	25.5385	5.92369e-09	1.91994e-05	GENERALSOFT
NC_012017.3_17170421_1461785	Vitvi11g01142	VIT_11s0103g00750	7.18769	25.5385	5.92369e-09	1.91994e-05	GENERALSOFT
NC_012017.3_17171412_1461826	Vitvi11g01142	VIT_11s0103g00750	7.18769	25.5385	5.92369e-09	1.91994e-05	GENERALSOFT
NC_012017.3_17173195_1461891	Vitvi11g01142	VIT_11s0103g00750	7.18769	25.5385	5.92369e-09	1.91994e-05	GENERALSOFT
NC_012017.3_17173716_1461914	Vitvi11g01142	VIT_11s0103g00750	7.18769	25.5385	5.92369e-09	1.91994e-05	GENERALSOFT
NC_012017.3_17177746_1462088	Vitvi11g01142	VIT_11s0103g00750	7.18769	25.5385	5.92369e-09	1.91994e-05	GENERALSOFT
NC_012017.3_17178875_1462177	Vitvi11g01142	VIT_11s0103g00750	7.18769	25.5385	5.92369e-09	1.91994e-05	GENERALSOFT
NC_012017.3_17180507_1462293	Vitvi11g01142	VIT_11s0103g00750	3.59384	25.5385	5.92369e-09	1.91994e-05	GENERALSOFT
NC_012017.3_17180698_1462304	Vitvi11g01142	VIT_11s0103g00750	7.18769	25.5385	5.92369e-09	1.91994e-05	GENERALSOFT
NC_012017.3_17180938_1462331	Vitvi11g01142	VIT_11s0103g00750	7.18769	25.5385	5.92369e-09	1.91994e-05	GENERALSOFT
NC_012017.3_17182555_1462422	Vitvi11g01142	VIT_11s0103g00750	7.18769	25.5385	5.92369e-09	1.91994e-05	GENERALSOFT
NC_012015.3_11784911_16695072	Vitvi09g00887	VIT_09s0096g00350	-8.18076	-25.3494	6.2825e-09	2.02445e-05	GENERALSOFT
NC_012015.3_11785146_16695083	Vitvi09g00887	VIT_09s0096g00350	-8.18076	-25.3494	6.2825e-09	2.02445e-05	GENERALSOFT
NC_012015.3_11785555_16695099	Vitvi09g00887	VIT_09s0096g00350	-8.18076	-25.3494	6.2825e-09	2.02445e-05	GENERALSOFT
NC_012021.3_18245867_5622049	Vitvi15g01011	VIT_15s0046g01230	284.804	25.2066	6.56958e-09	2.02445e-05	GENERALSOFT
NC_012021.3_18246109_5622060	Vitvi15g01011	VIT_15s0046g01230	284.804	25.2066	6.56958e-09	2.02445e-05	GENERALSOFT
NC_012021.3_18246547_5622077	Vitvi15g01011	VIT_15s0046g01230	284.804	25.2066	6.56958e-09	2.02445e-05	GENERALSOFT
NC_012021.3_18246564_5622078	Vitvi15g01011	VIT_15s0046g01230	284.804	25.2066	6.56958e-09	2.02445e-05	GENERALSOFT
NC_012021.3_18246681_5622079	Vitvi15g01011	VIT_15s0046g01230	284.804	25.2066	6.56958e-09	2.02445e-05	GENERALSOFT
NC_012021.3_18246685_5622080	Vitvi15g01011	VIT_15s0046g01230	284.804	25.2066	6.56958e-09	2.02445e-05	GENERALSOFT
NC_012021.3_18246737_5622081	Vitvi15g01011	VIT_15s0046g01230	284.804	25.2066	6.56958e-09	2.02445e-05	GENERALSOFT
NC_012021.3_18247286_5622091	Vitvi15g01011	VIT_15s0046g01230	284.804	25.2066	6.56958e-09	2.02445e-05	GENERALSOFT
NC_012021.3_18247361_5622094	Vitvi15g01011	VIT_15s0046g01230	284.804	25.2066	6.56958e-09	2.02445e-05	GENERALSOFT
NC_012021.3_18247583_5622097	Vitvi15g01011	VIT_15s0046g01230	284.804	25.2066	6.56958e-09	2.02445e-05	GENERALSOFT
NC_012021.3_18247756_5622098	Vitvi15g01011	VIT_15s0046g01230	284.804	25.2066	6.56958e-09	2.02445e-05	GENERALSOFT
NC_012021.3_18248061_5622105	Vitvi15g01011	VIT_15s0046g01230	284.804	25.2066	6.56958e-09	2.02445e-05	GENERALSOFT
NC_012021.3_18248117_5622110	Vitvi15g01011	VIT_15s0046g01230	284.804	25.2066	6.56958e-09	2.02445e-05	GENERALSOFT
NC_012021.3_18248447_5622116	Vitvi15g01011	VIT_15s0046g01230	284.804	25.2066	6.56958e-09	2.02445e-05	GENERALSOFT
NC_012021.3_18248665_5622122	Vitvi15g01011	VIT_15s0046g01230	284.804	25.2066	6.56958e-09	2.02445e-05	GENERALSOFT
NC_012021.3_18248807_5622123	Vitvi15g01011	VIT_15s0046g01230	284.804	25.2066	6.56958e-09	2.02445e-05	GENERALSOFT
NC_012021.3_18248878_5622127	Vitvi15g01011	VIT_15s0046g01230	284.804	25.2066	6.56958e-09	2.02445e-05	GENERALSOFT
NC_012021.3_18248995_5622130	Vitvi15g01011	VIT_15s0046g01230	284.804	25.2066	6.56958e-09	2.02445e-05	GENERALSOFT
NC_012021.3_18249077_5622132	Vitvi15g01011	VIT_15s0046g01230	284.804	25.2066	6.56958e-09	2.02445e-05	GENERALSOFT
NC_012021.3_18249078_5622133	Vitvi15g01011	VIT_15s0046g01230	284.804	25.2066	6.56958e-09	2.02445e-05	GENERALSOFT
NC_012021.3_18249080_5622134	Vitvi15g01011	VIT_15s0046g01230	284.804	25.2066	6.56958e-09	2.02445e-05	GENERALSOFT
NC_012021.3_18249101_5622136	Vitvi15g01011	VIT_15s0046g01230	284.804	25.2066	6.56958e-09	2.02445e-05	GENERALSOFT
NC_012021.3_18249149_5622137	Vitvi15g01011	VIT_15s0046g01230	284.804	25.2066	6.56958e-09	2.02445e-05	GENERALSOFT
NC_012021.3_18249172_5622139	Vitvi15g01011	VIT_15s0046g01230	284.804	25.2066	6.56958e-09	2.02445e-05	GENERALSOFT
NC_012021.3_18249214_5622147	Vitvi15g01011	VIT_15s0046g01230	284.804	25.2066	6.56958e-09	2.02445e-05	GENERALSOFT
NC_012021.3_18249523_5622152	Vitvi15g01011	VIT_15s0046g01230	284.804	25.2066	6.56958e-09	2.02445e-05	GENERALSOFT
NC_012021.3_18249695_5622158	Vitvi15g01011	VIT_15s0046g01230	284.804	25.2066	6.56958e-09	2.02445e-05	GENERALSOFT
NC_012021.3_18249823_5622161	Vitvi15g01011	VIT_15s0046g01230	284.804	25.2066	6.56958e-09	2.02445e-05	GENERALSOFT
NC_012021.3_18250185_5622173	Vitvi15g01011	VIT_15s0046g01230	284.804	25.2066	6.56958e-09	2.02445e-05	GENERALSOFT
NC_012021.3_18250229_5622177	Vitvi15g01011	VIT_15s0046g01230	284.804	25.2066	6.56958e-09	2.02445e-05	GENERALSOFT
NC_012021.3_18250325_5622180	Vitvi15g01011	VIT_15s0046g01230	284.804	25.2066	6.56958e-09	2.02445e-05	GENERALSOFT
NC_012021.3_18250356_5622182	Vitvi15g01011	VIT_15s0046g01230	284.804	25.2066	6.56958e-09	2.02445e-05	GENERALSOFT
NC_012021.3_18250371_5622183	Vitvi15g01011	VIT_15s0046g01230	284.804	25.2066	6.56958e-09	2.02445e-05	GENERALSOFT
NC_012021.3_18250400_5622185	Vitvi15g01011	VIT_15s0046g01230	284.804	25.2066	6.56958e-09	2.02445e-05	GENERALSOFT
NC_012021.3_18250504_5622192	Vitvi15g01011	VIT_15s0046g01230	284.804	25.2066	6.56958e-09	2.02445e-05	GENERALSOFT
NC_012022.3_1890229_5777568	Vitvi16g00122	VIT_16s0039g01910	-26.0007	-25.0355	6.93322e-09	2.02445e-05	GENERALSOFT
NC_012022.3_1890233_5777570	Vitvi16g00122	VIT_16s0039g01910	-26.0007	-25.0355	6.93322e-09	2.02445e-05	GENERALSOFT
NC_012022.3_1890239_5777571	Vitvi16g00122	VIT_16s0039g01910	-26.0007	-25.0355	6.93322e-09	2.02445e-05	GENERALSOFT
NC_012022.3_1890256_5777575	Vitvi16g00122	VIT_16s0039g01910	-26.0007	-25.0355	6.93322e-09	2.02445e-05	GENERALSOFT
NC_012022.3_1890285_5777584	Vitvi16g00122	VIT_16s0039g01910	-26.0007	-25.0355	6.93322e-09	2.02445e-05	GENERALSOFT
NC_012022.3_1890323_5777589	Vitvi16g00122	VIT_16s0039g01910	-26.0007	-25.0355	6.93322e-09	2.02445e-05	GENERALSOFT
NC_012022.3_1890327_5777590	Vitvi16g00122	VIT_16s0039g01910	-26.0007	-25.0355	6.93322e-09	2.02445e-05	GENERALSOFT
NC_012022.3_1890364_5777597	Vitvi16g00122	VIT_16s0039g01910	-26.0007	-25.0355	6.93322e-09	2.02445e-05	GENERALSOFT
NC_012022.3_1890399_5777603	Vitvi16g00122	VIT_16s0039g01910	-26.0007	-25.0355	6.93322e-09	2.02445e-05	GENERALSOFT
NC_012022.3_1890504_5777610	Vitvi16g00122	VIT_16s0039g01910	-26.0007	-25.0355	6.93322e-09	2.02445e-05	GENERALSOFT
NC_012022.3_1890523_5777613	Vitvi16g00122	VIT_16s0039g01910	-26.0007	-25.0355	6.93322e-09	2.02445e-05	GENERALSOFT
NC_012022.3_1890663_5777624	Vitvi16g00122	VIT_16s0039g01910	-26.0007	-25.0355	6.93322e-09	2.02445e-05	GENERALSOFT
NC_012022.3_1890777_5777635	Vitvi16g00122	VIT_16s0039g01910	-26.0007	-25.0355	6.93322e-09	2.02445e-05	GENERALSOFT
NC_012022.3_1890898_5777648	Vitvi16g00122	VIT_16s0039g01910	-26.0007	-25.0355	6.93322e-09	2.02445e-05	GENERALSOFT
NC_012022.3_1890904_5777649	Vitvi16g00122	VIT_16s0039g01910	-26.0007	-25.0355	6.93322e-09	2.02445e-05	GENERALSOFT
NC_012022.3_1891038_5777660	Vitvi16g00122	VIT_16s0039g01910	-26.0007	-25.0355	6.93322e-09	2.02445e-05	GENERALSOFT
NC_012022.3_1891064_5777662	Vitvi16g00122	VIT_16s0039g01910	-26.0007	-25.0355	6.93322e-09	2.02445e-05	GENERALSOFT
NC_012022.3_1891083_5777666	Vitvi16g00122	VIT_16s0039g01910	-26.0007	-25.0355	6.93322e-09	2.02445e-05	GENERALSOFT
NC_012022.3_1891097_5777667	Vitvi16g00122	VIT_16s0039g01910	-26.0007	-25.0355	6.93322e-09	2.02445e-05	GENERALSOFT
NC_012022.3_1891118_5777672	Vitvi16g00122	VIT_16s0039g01910	-26.0007	-25.0355	6.93322e-09	2.02445e-05	GENERALSOFT
NC_012022.3_1891156_5777677	Vitvi16g00122	VIT_16s0039g01910	-26.0007	-25.0355	6.93322e-09	2.02445e-05	GENERALSOFT
NC_012022.3_1891212_5777681	Vitvi16g00122	VIT_16s0039g01910	-26.0007	-25.0355	6.93322e-09	2.02445e-05	GENERALSOFT
NC_012022.3_1891273_5777685	Vitvi16g00122	VIT_16s0039g01910	-26.0007	-25.0355	6.93322e-09	2.02445e-05	GENERALSOFT
NC_012022.3_1891279_5777687	Vitvi16g00122	VIT_16s0039g01910	-26.0007	-25.0355	6.93322e-09	2.02445e-05	GENERALSOFT
NC_012022.3_1891313_5777696	Vitvi16g00122	VIT_16s0039g01910	-26.0007	-25.0355	6.93322e-09	2.02445e-05	GENERALSOFT
NC_012022.3_1891315_5777697	Vitvi16g00122	VIT_16s0039g01910	-26.0007	-25.0355	6.93322e-09	2.02445e-05	GENERALSOFT
NC_012022.3_1891347_5777700	Vitvi16g00122	VIT_16s0039g01910	-26.0007	-25.0355	6.93322e-09	2.02445e-05	GENERALSOFT
NC_012022.3_1891348_5777701	Vitvi16g00122	VIT_16s0039g01910	-26.0007	-25.0355	6.93322e-09	2.02445e-05	GENERALSOFT
NC_012022.3_1891383_5777706	Vitvi16g00122	VIT_16s0039g01910	-26.0007	-25.0355	6.93322e-09	2.02445e-05	GENERALSOFT
NC_012022.3_1891533_5777715	Vitvi16g00122	VIT_16s0039g01910	-26.0007	-25.0355	6.93322e-09	2.02445e-05	GENERALSOFT
NC_012022.3_1891542_5777717	Vitvi16g00122	VIT_16s0039g01910	-26.0007	-25.0355	6.93322e-09	2.02445e-05	GENERALSOFT
NC_012022.3_1891545_5777718	Vitvi16g00122	VIT_16s0039g01910	-26.0007	-25.0355	6.93322e-09	2.02445e-05	GENERALSOFT
NC_012022.3_1891582_5777721	Vitvi16g00122	VIT_16s0039g01910	-26.0007	-25.0355	6.93322e-09	2.02445e-05	GENERALSOFT
NC_012022.3_1891591_5777722	Vitvi16g00122	VIT_16s0039g01910	-26.0007	-25.0355	6.93322e-09	2.02445e-05	GENERALSOFT
NC_012022.3_1891670_5777731	Vitvi16g00122	VIT_16s0039g01910	-26.0007	-25.0355	6.93322e-09	2.02445e-05	GENERALSOFT
NC_012022.3_1892214_5777797	Vitvi16g00122	VIT_16s0039g01910	-26.0007	-25.0355	6.93322e-09	2.02445e-05	GENERALSOFT
NC_012022.3_1892224_5777801	Vitvi16g00122	VIT_16s0039g01910	-26.0007	-25.0355	6.93322e-09	2.02445e-05	GENERALSOFT
NC_012022.3_1892240_5777804	Vitvi16g00122	VIT_16s0039g01910	-26.0007	-25.0355	6.93322e-09	2.02445e-05	GENERALSOFT
NC_012022.3_1892242_5777805	Vitvi16g00122	VIT_16s0039g01910	-26.0007	-25.0355	6.93322e-09	2.02445e-05	GENERALSOFT
NC_012022.3_1892260_5777808	Vitvi16g00122	VIT_16s0039g01910	-26.0007	-25.0355	6.93322e-09	2.02445e-05	GENERALSOFT
NC_012022.3_1892286_5777811	Vitvi16g00122	VIT_16s0039g01910	-26.0007	-25.0355	6.93322e-09	2.02445e-05	GENERALSOFT
NC_012022.3_1892312_5777816	Vitvi16g00122	VIT_16s0039g01910	-26.0007	-25.0355	6.93322e-09	2.02445e-05	GENERALSOFT
NC_012022.3_1892316_5777819	Vitvi16g00122	VIT_16s0039g01910	-26.0007	-25.0355	6.93322e-09	2.02445e-05	GENERALSOFT
NC_012022.3_1892368_5777822	Vitvi16g00122	VIT_16s0039g01910	-26.0007	-25.0355	6.93322e-09	2.02445e-05	GENERALSOFT
NC_012022.3_1892370_5777823	Vitvi16g00122	VIT_16s0039g01910	-26.0007	-25.0355	6.93322e-09	2.02445e-05	GENERALSOFT
NC_012022.3_1892435_5777825	Vitvi16g00122	VIT_16s0039g01910	-26.0007	-25.0355	6.93322e-09	2.02445e-05	GENERALSOFT
NC_012022.3_1892526_5777828	Vitvi16g00122	VIT_16s0039g01910	-26.0007	-25.0355	6.93322e-09	2.02445e-05	GENERALSOFT
NC_012022.3_1892541_5777829	Vitvi16g00122	VIT_16s0039g01910	-26.0007	-25.0355	6.93322e-09	2.02445e-05	GENERALSOFT
NC_012022.3_1892557_5777830	Vitvi16g00122	VIT_16s0039g01910	-26.0007	-25.0355	6.93322e-09	2.02445e-05	GENERALSOFT
NC_012022.3_1892690_5777836	Vitvi16g00122	VIT_16s0039g01910	-26.0007	-25.0355	6.93322e-09	2.02445e-05	GENERALSOFT
NC_012022.3_1892770_5777841	Vitvi16g00122	VIT_16s0039g01910	-26.0007	-25.0355	6.93322e-09	2.02445e-05	GENERALSOFT
NC_012022.3_1892941_5777847	Vitvi16g00122	VIT_16s0039g01910	-26.0007	-25.0355	6.93322e-09	2.02445e-05	GENERALSOFT
NC_012022.3_1892974_5777853	Vitvi16g00122	VIT_16s0039g01910	-26.0007	-25.0355	6.93322e-09	2.02445e-05	GENERALSOFT
NC_012022.3_1893026_5777857	Vitvi16g00122	VIT_16s0039g01910	-26.0007	-25.0355	6.93322e-09	2.02445e-05	GENERALSOFT
NC_012022.3_1893104_5777859	Vitvi16g00122	VIT_16s0039g01910	-26.0007	-25.0355	6.93322e-09	2.02445e-05	GENERALSOFT
NC_012022.3_1893192_5777869	Vitvi16g00122	VIT_16s0039g01910	-26.0007	-25.0355	6.93322e-09	2.02445e-05	GENERALSOFT
NC_012022.3_1893306_5777878	Vitvi16g00122	VIT_16s0039g01910	-26.0007	-25.0355	6.93322e-09	2.02445e-05	GENERALSOFT
NC_012022.3_1893765_5777909	Vitvi16g00122	VIT_16s0039g01910	-26.0007	-25.0355	6.93322e-09	2.02445e-05	GENERALSOFT
NC_012022.3_1894194_5777950	Vitvi16g00122	VIT_16s0039g01910	-26.0007	-25.0355	6.93322e-09	2.02445e-05	GENERALSOFT
NC_012022.3_1894310_5777959	Vitvi16g00122	VIT_16s0039g01910	-26.0007	-25.0355	6.93322e-09	2.02445e-05	GENERALSOFT
NC_012022.3_1894428_5777970	Vitvi16g00122	VIT_16s0039g01910	-26.0007	-25.0355	6.93322e-09	2.02445e-05	GENERALSOFT
NC_012022.3_1894920_5778035	Vitvi16g00122	VIT_16s0039g01910	-26.0007	-25.0355	6.93322e-09	2.02445e-05	GENERALSOFT
NC_012022.3_1895362_5778073	Vitvi16g00122	VIT_16s0039g01910	-26.0007	-25.0355	6.93322e-09	2.02445e-05	GENERALSOFT
NC_012022.3_1895363_5778074	Vitvi16g00122	VIT_16s0039g01910	-26.0007	-25.0355	6.93322e-09	2.02445e-05	GENERALSOFT
NC_012022.3_1895565_5778097	Vitvi16g00122	VIT_16s0039g01910	-26.0007	-25.0355	6.93322e-09	2.02445e-05	GENERALSOFT
NC_012022.3_1895612_5778103	Vitvi16g00122	VIT_16s0039g01910	-26.0007	-25.0355	6.93322e-09	2.02445e-05	GENERALSOFT
NC_012022.3_1895725_5778112	Vitvi16g00122	VIT_16s0039g01910	-26.0007	-25.0355	6.93322e-09	2.02445e-05	GENERALSOFT
NC_012022.3_1895835_5778132	Vitvi16g00122	VIT_16s0039g01910	-26.0007	-25.0355	6.93322e-09	2.02445e-05	GENERALSOFT
NC_012022.3_1896446_5778197	Vitvi16g00122	VIT_16s0039g01910	-26.0007	-25.0355	6.93322e-09	2.02445e-05	GENERALSOFT
NC_012022.3_1896487_5778201	Vitvi16g00122	VIT_16s0039g01910	-26.0007	-25.0355	6.93322e-09	2.02445e-05	GENERALSOFT
NC_012022.3_1896518_5778205	Vitvi16g00122	VIT_16s0039g01910	-26.0007	-25.0355	6.93322e-09	2.02445e-05	GENERALSOFT
NC_012022.3_1896584_5778214	Vitvi16g00122	VIT_16s0039g01910	-26.0007	-25.0355	6.93322e-09	2.02445e-05	GENERALSOFT
NC_012022.3_1896707_5778237	Vitvi16g00122	VIT_16s0039g01910	-26.0007	-25.0355	6.93322e-09	2.02445e-05	GENERALSOFT
NC_012022.3_1896793_5778246	Vitvi16g00122	VIT_16s0039g01910	-26.0007	-25.0355	6.93322e-09	2.02445e-05	GENERALSOFT
NC_012022.3_1896812_5778247	Vitvi16g00122	VIT_16s0039g01910	-26.0007	-25.0355	6.93322e-09	2.02445e-05	GENERALSOFT
NC_012022.3_1896916_5778260	Vitvi16g00122	VIT_16s0039g01910	-26.0007	-25.0355	6.93322e-09	2.02445e-05	GENERALSOFT
NC_012022.3_1897327_5778296	Vitvi16g00122	VIT_16s0039g01910	-26.0007	-25.0355	6.93322e-09	2.02445e-05	GENERALSOFT
NC_012022.3_1897366_5778300	Vitvi16g00122	VIT_16s0039g01910	-26.0007	-25.0355	6.93322e-09	2.02445e-05	GENERALSOFT
NC_012022.3_1897429_5778306	Vitvi16g00122	VIT_16s0039g01910	-26.0007	-25.0355	6.93322e-09	2.02445e-05	GENERALSOFT
NC_012022.3_1897534_5778316	Vitvi16g00122	VIT_16s0039g01910	-26.0007	-25.0355	6.93322e-09	2.02445e-05	GENERALSOFT
NC_012022.3_1897858_5778355	Vitvi16g00122	VIT_16s0039g01910	-26.0007	-25.0355	6.93322e-09	2.02445e-05	GENERALSOFT
NC_012022.3_1898001_5778371	Vitvi16g00122	VIT_16s0039g01910	-26.0007	-25.0355	6.93322e-09	2.02445e-05	GENERALSOFT
NC_012022.3_1898100_5778381	Vitvi16g00122	VIT_16s0039g01910	-26.0007	-25.0355	6.93322e-09	2.02445e-05	GENERALSOFT
NC_012022.3_1898124_5778387	Vitvi16g00122	VIT_16s0039g01910	-26.0007	-25.0355	6.93322e-09	2.02445e-05	GENERALSOFT
NC_012022.3_1898309_5778406	Vitvi16g00122	VIT_16s0039g01910	-26.0007	-25.0355	6.93322e-09	2.02445e-05	GENERALSOFT
NC_012022.3_1898332_5778409	Vitvi16g00122	VIT_16s0039g01910	-26.0007	-25.0355	6.93322e-09	2.02445e-05	GENERALSOFT
NC_012022.3_1898733_5778435	Vitvi16g00122	VIT_16s0039g01910	-26.0007	-25.0355	6.93322e-09	2.02445e-05	GENERALSOFT
NC_012022.3_1898772_5778442	Vitvi16g00122	VIT_16s0039g01910	-26.0007	-25.0355	6.93322e-09	2.02445e-05	GENERALSOFT
NC_012022.3_1898795_5778448	Vitvi16g00122	VIT_16s0039g01910	-26.0007	-25.0355	6.93322e-09	2.02445e-05	GENERALSOFT
NC_012022.3_1898812_5778451	Vitvi16g00122	VIT_16s0039g01910	-26.0007	-25.0355	6.93322e-09	2.02445e-05	GENERALSOFT
NC_012022.3_1898834_5778452	Vitvi16g00122	VIT_16s0039g01910	-26.0007	-25.0355	6.93322e-09	2.02445e-05	GENERALSOFT
NC_012022.3_1898883_5778456	Vitvi16g00122	VIT_16s0039g01910	-26.0007	-25.0355	6.93322e-09	2.02445e-05	GENERALSOFT
NC_012022.3_1893797_5777914	Vitvi16g00122	VIT_16s0039g01910	26.0007	25.0355	6.93322e-09	2.02445e-05	GENERALSOFT
NC_012022.3_1894029_5777939	Vitvi16g00122	VIT_16s0039g01910	26.0007	25.0355	6.93322e-09	2.02445e-05	GENERALSOFT
NC_012015.3_21267175_17202317	Vitvi09g01367	NA	20.1002	24.7972	7.47787e-09	2.17532e-05	GENERALSOFT
NC_012015.3_21267187_17202321	Vitvi09g01367	NA	20.1002	24.7972	7.47787e-09	2.17532e-05	GENERALSOFT
NC_012015.3_21267234_17202325	Vitvi09g01367	NA	20.1002	24.7972	7.47787e-09	2.17532e-05	GENERALSOFT
NC_012015.3_21267314_17202335	Vitvi09g01367	NA	20.1002	24.7972	7.47787e-09	2.17532e-05	GENERALSOFT
NC_012015.3_21267677_17202366	Vitvi09g01367	NA	20.1002	24.7972	7.47787e-09	2.17532e-05	GENERALSOFT
NC_012007.3_20337565_10371803	Vitvi01g01498	VIT_01s0010g02150	-0.567791	-24.5828	8.00955e-09	2.3265e-05	GENERALSOFT
NC_012007.3_20337582_10371804	Vitvi01g01498	VIT_01s0010g02150	-0.567791	-24.5828	8.00955e-09	2.3265e-05	GENERALSOFT
NC_012022.3_17239171_6586019	Vitvi16g00935	VIT_16s0100g00340	-25.171	-24.2122	9.03131e-09	2.60384e-05	GENERALSOFT
NC_012022.3_17239239_6586022	Vitvi16g00935	VIT_16s0100g00340	-25.171	-24.2122	9.03131e-09	2.60384e-05	GENERALSOFT
NC_012022.3_17239825_6586042	Vitvi16g00935	VIT_16s0100g00340	-25.171	-24.2122	9.03131e-09	2.60384e-05	GENERALSOFT
NC_012022.3_17240558_6586066	Vitvi16g00935	VIT_16s0100g00340	-25.171	-24.2122	9.03131e-09	2.60384e-05	GENERALSOFT
NC_012022.3_17241650_6586135	Vitvi16g00935	VIT_16s0100g00340	-25.171	-24.2122	9.03131e-09	2.60384e-05	GENERALSOFT
NC_012022.3_17243116_6586222	Vitvi16g00935	VIT_16s0100g00340	-25.171	-24.2122	9.03131e-09	2.60384e-05	GENERALSOFT
NC_012022.3_17243215_6586237	Vitvi16g00935	VIT_16s0100g00340	-25.171	-24.2122	9.03131e-09	2.60384e-05	GENERALSOFT
NC_012022.3_17243309_6586248	Vitvi16g00935	VIT_16s0100g00340	-25.171	-24.2122	9.03131e-09	2.60384e-05	GENERALSOFT
NC_012022.3_17243323_6586249	Vitvi16g00935	VIT_16s0100g00340	-25.171	-24.2122	9.03131e-09	2.60384e-05	GENERALSOFT
NC_012022.3_17244590_6586372	Vitvi16g00935	VIT_16s0100g00340	-25.171	-24.2122	9.03131e-09	2.60384e-05	GENERALSOFT
NC_012020.3_3829243_3761383	Vitvi14g00297	VIT_14s0030g00140	176.322	24.0053	9.66509e-09	2.71189e-05	GENERALSOFT
NC_012009.3_1043544_11131275	Vitvi03g01373	VIT_03s0038g01520	12.1574	23.9428	9.86626e-09	2.71189e-05	GENERALSOFT
NC_012009.3_1043545_11131276	Vitvi03g01373	VIT_03s0038g01520	12.1574	23.9428	9.86626e-09	2.71189e-05	GENERALSOFT
NC_012009.3_1043546_11131277	Vitvi03g01373	VIT_03s0038g01520	12.1574	23.9428	9.86626e-09	2.71189e-05	GENERALSOFT
NC_012009.3_1043799_11131284	Vitvi03g01373	VIT_03s0038g01520	12.1574	23.9428	9.86626e-09	2.71189e-05	GENERALSOFT
NC_012009.3_1043971_11131289	Vitvi03g01373	VIT_03s0038g01520	12.1574	23.9428	9.86626e-09	2.71189e-05	GENERALSOFT
NC_012009.3_1044403_11131306	Vitvi03g01373	VIT_03s0038g01520	12.1574	23.9428	9.86626e-09	2.71189e-05	GENERALSOFT
NC_012009.3_1044431_11131308	Vitvi03g01373	VIT_03s0038g01520	12.1574	23.9428	9.86626e-09	2.71189e-05	GENERALSOFT
NC_012009.3_1044452_11131309	Vitvi03g01373	VIT_03s0038g01520	12.1574	23.9428	9.86626e-09	2.71189e-05	GENERALSOFT
NC_012009.3_1044811_11131323	Vitvi03g01373	VIT_03s0038g01520	12.1574	23.9428	9.86626e-09	2.71189e-05	GENERALSOFT
NC_012009.3_1045041_11131332	Vitvi03g01373	VIT_03s0038g01520	12.1574	23.9428	9.86626e-09	2.71189e-05	GENERALSOFT
NC_012009.3_1045168_11131333	Vitvi03g01373	VIT_03s0038g01520	12.1574	23.9428	9.86626e-09	2.71189e-05	GENERALSOFT
NC_012009.3_1045169_11131334	Vitvi03g01373	VIT_03s0038g01520	12.1574	23.9428	9.86626e-09	2.71189e-05	GENERALSOFT
NC_012009.3_1045213_11131335	Vitvi03g01373	VIT_03s0038g01520	12.1574	23.9428	9.86626e-09	2.71189e-05	GENERALSOFT
NC_012009.3_1045229_11131336	Vitvi03g01373	VIT_03s0038g01520	12.1574	23.9428	9.86626e-09	2.71189e-05	GENERALSOFT
NC_012009.3_1045242_11131337	Vitvi03g01373	VIT_03s0038g01520	12.1574	23.9428	9.86626e-09	2.71189e-05	GENERALSOFT
NC_012009.3_1045244_11131338	Vitvi03g01373	VIT_03s0038g01520	12.1574	23.9428	9.86626e-09	2.71189e-05	GENERALSOFT
NC_012009.3_1045245_11131339	Vitvi03g01373	VIT_03s0038g01520	12.1574	23.9428	9.86626e-09	2.71189e-05	GENERALSOFT
NC_012009.3_1045250_11131340	Vitvi03g01373	VIT_03s0038g01520	12.1574	23.9428	9.86626e-09	2.71189e-05	GENERALSOFT
NC_012009.3_1045251_11131341	Vitvi03g01373	VIT_03s0038g01520	12.1574	23.9428	9.86626e-09	2.71189e-05	GENERALSOFT
NC_012009.3_1045263_11131342	Vitvi03g01373	VIT_03s0038g01520	12.1574	23.9428	9.86626e-09	2.71189e-05	GENERALSOFT
NC_012009.3_1045312_11131344	Vitvi03g01373	VIT_03s0038g01520	12.1574	23.9428	9.86626e-09	2.71189e-05	GENERALSOFT
NC_012009.3_1045316_11131345	Vitvi03g01373	VIT_03s0038g01520	12.1574	23.9428	9.86626e-09	2.71189e-05	GENERALSOFT
NC_012009.3_1045320_11131347	Vitvi03g01373	VIT_03s0038g01520	12.1574	23.9428	9.86626e-09	2.71189e-05	GENERALSOFT
NC_012009.3_1045322_11131348	Vitvi03g01373	VIT_03s0038g01520	12.1574	23.9428	9.86626e-09	2.71189e-05	GENERALSOFT
NC_012009.3_1045335_11131350	Vitvi03g01373	VIT_03s0038g01520	12.1574	23.9428	9.86626e-09	2.71189e-05	GENERALSOFT
NC_012009.3_1045353_11131351	Vitvi03g01373	VIT_03s0038g01520	12.1574	23.9428	9.86626e-09	2.71189e-05	GENERALSOFT
NC_012009.3_1045366_11131352	Vitvi03g01373	VIT_03s0038g01520	12.1574	23.9428	9.86626e-09	2.71189e-05	GENERALSOFT
NC_012009.3_1045369_11131353	Vitvi03g01373	VIT_03s0038g01520	12.1574	23.9428	9.86626e-09	2.71189e-05	GENERALSOFT
NC_012009.3_1045396_11131354	Vitvi03g01373	VIT_03s0038g01520	12.1574	23.9428	9.86626e-09	2.71189e-05	GENERALSOFT
NC_012009.3_1045405_11131355	Vitvi03g01373	VIT_03s0038g01520	12.1574	23.9428	9.86626e-09	2.71189e-05	GENERALSOFT
NC_012009.3_1045408_11131356	Vitvi03g01373	VIT_03s0038g01520	12.1574	23.9428	9.86626e-09	2.71189e-05	GENERALSOFT
NC_012009.3_1045433_11131359	Vitvi03g01373	VIT_03s0038g01520	12.1574	23.9428	9.86626e-09	2.71189e-05	GENERALSOFT
NC_012009.3_1045441_11131360	Vitvi03g01373	VIT_03s0038g01520	12.1574	23.9428	9.86626e-09	2.71189e-05	GENERALSOFT
NC_012009.3_1045442_11131361	Vitvi03g01373	VIT_03s0038g01520	12.1574	23.9428	9.86626e-09	2.71189e-05	GENERALSOFT
NC_012009.3_1045444_11131362	Vitvi03g01373	VIT_03s0038g01520	12.1574	23.9428	9.86626e-09	2.71189e-05	GENERALSOFT
NC_012009.3_1045504_11131365	Vitvi03g01373	VIT_03s0038g01520	12.1574	23.9428	9.86626e-09	2.71189e-05	GENERALSOFT
NC_012009.3_1045506_11131366	Vitvi03g01373	VIT_03s0038g01520	12.1574	23.9428	9.86626e-09	2.71189e-05	GENERALSOFT
NC_012009.3_1045595_11131382	Vitvi03g01373	VIT_03s0038g01520	12.1574	23.9428	9.86626e-09	2.71189e-05	GENERALSOFT
NC_012009.3_1045699_11131392	Vitvi03g01373	VIT_03s0038g01520	12.1574	23.9428	9.86626e-09	2.71189e-05	GENERALSOFT
NC_012009.3_1045700_11131393	Vitvi03g01373	VIT_03s0038g01520	12.1574	23.9428	9.86626e-09	2.71189e-05	GENERALSOFT
NC_012009.3_1045705_11131394	Vitvi03g01373	VIT_03s0038g01520	12.1574	23.9428	9.86626e-09	2.71189e-05	GENERALSOFT
NC_012009.3_1045730_11131395	Vitvi03g01373	VIT_03s0038g01520	12.1574	23.9428	9.86626e-09	2.71189e-05	GENERALSOFT
NC_012009.3_1045735_11131396	Vitvi03g01373	VIT_03s0038g01520	12.1574	23.9428	9.86626e-09	2.71189e-05	GENERALSOFT
NC_012009.3_1045741_11131397	Vitvi03g01373	VIT_03s0038g01520	12.1574	23.9428	9.86626e-09	2.71189e-05	GENERALSOFT
NC_012009.3_1045746_11131399	Vitvi03g01373	VIT_03s0038g01520	12.1574	23.9428	9.86626e-09	2.71189e-05	GENERALSOFT
NC_012009.3_1045813_11131407	Vitvi03g01373	VIT_03s0038g01520	12.1574	23.9428	9.86626e-09	2.71189e-05	GENERALSOFT
NC_012009.3_1045829_11131408	Vitvi03g01373	VIT_03s0038g01520	12.1574	23.9428	9.86626e-09	2.71189e-05	GENERALSOFT
NC_012009.3_1045834_11131410	Vitvi03g01373	VIT_03s0038g01520	12.1574	23.9428	9.86626e-09	2.71189e-05	GENERALSOFT
NC_012009.3_1045836_11131411	Vitvi03g01373	VIT_03s0038g01520	12.1574	23.9428	9.86626e-09	2.71189e-05	GENERALSOFT
NC_012009.3_1045840_11131412	Vitvi03g01373	VIT_03s0038g01520	12.1574	23.9428	9.86626e-09	2.71189e-05	GENERALSOFT
NC_012009.3_1045855_11131414	Vitvi03g01373	VIT_03s0038g01520	12.1574	23.9428	9.86626e-09	2.71189e-05	GENERALSOFT
NC_012009.3_1045864_11131416	Vitvi03g01373	VIT_03s0038g01520	12.1574	23.9428	9.86626e-09	2.71189e-05	GENERALSOFT
NC_012009.3_1045870_11131417	Vitvi03g01373	VIT_03s0038g01520	12.1574	23.9428	9.86626e-09	2.71189e-05	GENERALSOFT
NC_012009.3_1045907_11131419	Vitvi03g01373	VIT_03s0038g01520	12.1574	23.9428	9.86626e-09	2.71189e-05	GENERALSOFT
NC_012009.3_1045908_11131420	Vitvi03g01373	VIT_03s0038g01520	12.1574	23.9428	9.86626e-09	2.71189e-05	GENERALSOFT
NC_012009.3_1045910_11131421	Vitvi03g01373	VIT_03s0038g01520	12.1574	23.9428	9.86626e-09	2.71189e-05	GENERALSOFT
NC_012009.3_1045922_11131422	Vitvi03g01373	VIT_03s0038g01520	12.1574	23.9428	9.86626e-09	2.71189e-05	GENERALSOFT
NC_012009.3_1045929_11131423	Vitvi03g01373	VIT_03s0038g01520	12.1574	23.9428	9.86626e-09	2.71189e-05	GENERALSOFT
NC_012009.3_1045968_11131425	Vitvi03g01373	VIT_03s0038g01520	12.1574	23.9428	9.86626e-09	2.71189e-05	GENERALSOFT
NC_012009.3_1046020_11131426	Vitvi03g01373	VIT_03s0038g01520	12.1574	23.9428	9.86626e-09	2.71189e-05	GENERALSOFT
NC_012009.3_1046025_11131427	Vitvi03g01373	VIT_03s0038g01520	12.1574	23.9428	9.86626e-09	2.71189e-05	GENERALSOFT
NC_012009.3_1046050_11131429	Vitvi03g01373	VIT_03s0038g01520	12.1574	23.9428	9.86626e-09	2.71189e-05	GENERALSOFT
NC_012009.3_1046051_11131430	Vitvi03g01373	VIT_03s0038g01520	12.1574	23.9428	9.86626e-09	2.71189e-05	GENERALSOFT
NC_012009.3_1046052_11131431	Vitvi03g01373	VIT_03s0038g01520	12.1574	23.9428	9.86626e-09	2.71189e-05	GENERALSOFT
NC_012009.3_1046054_11131432	Vitvi03g01373	VIT_03s0038g01520	12.1574	23.9428	9.86626e-09	2.71189e-05	GENERALSOFT
NC_012016.3_12091232_457511	Vitvi10g01907	VIT_10s0003g04810	3.11869	Inf	0	1.04266e-303	GENERALTOUCH
NC_012016.3_12091261_457513	Vitvi10g01907	VIT_10s0003g04810	1.55934	Inf	0	1.04266e-303	GENERALTOUCH
NC_012016.3_12091971_457568	Vitvi10g01907	VIT_10s0003g04810	3.11869	Inf	0	1.04266e-303	GENERALTOUCH
NC_012016.3_12092142_457591	Vitvi10g01907	VIT_10s0003g04810	3.11869	Inf	0	1.04266e-303	GENERALTOUCH
NC_012016.3_12092166_457597	Vitvi10g01907	VIT_10s0003g04810	3.11869	Inf	0	1.04266e-303	GENERALTOUCH
NC_012016.3_12092524_457633	Vitvi10g01907	VIT_10s0003g04810	3.11869	Inf	0	1.04266e-303	GENERALTOUCH
NC_012016.3_12092695_457649	Vitvi10g01907	VIT_10s0003g04810	3.11869	Inf	0	1.04266e-303	GENERALTOUCH
NC_012016.3_12093161_457702	Vitvi10g01907	VIT_10s0003g04810	3.11869	Inf	0	1.04266e-303	GENERALTOUCH
NC_012016.3_12093341_457715	Vitvi10g01907	VIT_10s0003g04810	3.11869	Inf	0	1.04266e-303	GENERALTOUCH
NC_012016.3_12093569_457731	Vitvi10g01907	VIT_10s0003g04810	3.11869	Inf	0	1.04266e-303	GENERALTOUCH
NC_012016.3_12093643_457733	Vitvi10g01907	VIT_10s0003g04810	3.11869	Inf	0	1.04266e-303	GENERALTOUCH
NC_012016.3_12093685_457735	Vitvi10g01907	VIT_10s0003g04810	3.11869	Inf	0	1.04266e-303	GENERALTOUCH
NC_012016.3_12093689_457736	Vitvi10g01907	VIT_10s0003g04810	3.11869	Inf	0	1.04266e-303	GENERALTOUCH
NC_012016.3_12093695_457737	Vitvi10g01907	VIT_10s0003g04810	3.11869	Inf	0	1.04266e-303	GENERALTOUCH
NC_012016.3_12093728_457739	Vitvi10g01907	VIT_10s0003g04810	3.11869	Inf	0	1.04266e-303	GENERALTOUCH
NC_012016.3_12093738_457740	Vitvi10g01907	VIT_10s0003g04810	3.11869	Inf	0	1.04266e-303	GENERALTOUCH
NC_012016.3_12093840_457746	Vitvi10g01907	VIT_10s0003g04810	3.11869	Inf	0	1.04266e-303	GENERALTOUCH
NC_012016.3_12093893_457748	Vitvi10g01907	VIT_10s0003g04810	1.55934	Inf	0	1.04266e-303	GENERALTOUCH
NC_012016.3_12093915_457750	Vitvi10g01907	VIT_10s0003g04810	1.55934	Inf	0	1.04266e-303	GENERALTOUCH
NC_012016.3_12093926_457752	Vitvi10g01907	VIT_10s0003g04810	1.55934	Inf	0	1.04266e-303	GENERALTOUCH
NC_012016.3_12093931_457753	Vitvi10g01907	VIT_10s0003g04810	1.55934	Inf	0	1.04266e-303	GENERALTOUCH
NC_012016.3_12093951_457754	Vitvi10g01907	VIT_10s0003g04810	1.55934	Inf	0	1.04266e-303	GENERALTOUCH
NC_012016.3_12093998_457756	Vitvi10g01907	VIT_10s0003g04810	3.11869	Inf	0	1.04266e-303	GENERALTOUCH
NC_012016.3_12094000_457757	Vitvi10g01907	VIT_10s0003g04810	3.11869	Inf	0	1.04266e-303	GENERALTOUCH
NC_012016.3_12094006_457758	Vitvi10g01907	VIT_10s0003g04810	3.11869	Inf	0	1.04266e-303	GENERALTOUCH
NC_012016.3_12094075_457760	Vitvi10g01907	VIT_10s0003g04810	3.11869	Inf	0	1.04266e-303	GENERALTOUCH
NC_012016.3_12094112_457763	Vitvi10g01907	VIT_10s0003g04810	3.11869	Inf	0	1.04266e-303	GENERALTOUCH
NC_012016.3_12094174_457767	Vitvi10g01907	VIT_10s0003g04810	3.11869	Inf	0	1.04266e-303	GENERALTOUCH
NC_012016.3_12094352_457776	Vitvi10g01907	VIT_10s0003g04810	3.11869	Inf	0	1.04266e-303	GENERALTOUCH
NC_012016.3_12094366_457777	Vitvi10g01907	VIT_10s0003g04810	3.11869	Inf	0	1.04266e-303	GENERALTOUCH
NC_012017.3_19609743_1564644	Vitvi11g01287	VIT_11s0052g01580	3.68681	Inf	0	1.04266e-303	GENERALTOUCH
NC_012017.3_19609916_1564653	Vitvi11g01287	VIT_11s0052g01580	3.68681	Inf	0	1.04266e-303	GENERALTOUCH
NC_012017.3_19610088_1564658	Vitvi11g01287	VIT_11s0052g01580	3.68681	Inf	0	1.04266e-303	GENERALTOUCH
NC_012017.3_19610500_1564678	Vitvi11g01287	VIT_11s0052g01580	3.68681	Inf	0	1.04266e-303	GENERALTOUCH
NC_012017.3_19610603_1564681	Vitvi11g01287	VIT_11s0052g01580	3.68681	Inf	0	1.04266e-303	GENERALTOUCH
NC_012017.3_19612254_1564733	Vitvi11g01287	VIT_11s0052g01580	3.68681	Inf	0	1.04266e-303	GENERALTOUCH
NC_012018.3_3524944_1706409	Vitvi12g02271	LOC104880850	-49.7022	-Inf	0	1.04266e-303	GENERALTOUCH
NC_012018.3_3525699_1706452	Vitvi12g02271	LOC104880850	-49.7022	-Inf	0	1.04266e-303	GENERALTOUCH
NC_012018.3_15882902_2264080	Vitvi12g01651	TC65189	-82.7197	-Inf	0	1.04266e-303	GENERALTOUCH
NC_012018.3_15883065_2264088	Vitvi12g01651	TC65189	-82.7197	-Inf	0	1.04266e-303	GENERALTOUCH
NC_012018.3_18316444_2398593	Vitvi12g01792	VIT_12s0034g00910	6.37431	Inf	0	1.04266e-303	GENERALTOUCH
NC_012020.3_2504105_3705392	Vitvi14g00218	VIT_14s0060g02700	-0.553715	-Inf	0	1.04266e-303	GENERALTOUCH
NC_012020.3_27888074_4768663	Vitvi14g01790	GSVIVT00020762001	-20.686	-Inf	0	1.04266e-303	GENERALTOUCH
NC_012021.3_14992929_5504003	Vitvi15g00736	VIT_15s0048g00840	-0.254607	-Inf	0	1.04266e-303	GENERALTOUCH
NC_012022.3_8573416_6119277	Vitvi16g00469	VIT_16s0013g01830	8.89509	Inf	0	1.04266e-303	GENERALTOUCH
NC_012022.3_8659529_6123970	Vitvi16g00471	VIT_16s0013g01880	-0.282019	-Inf	0	1.04266e-303	GENERALTOUCH
NC_012022.3_8660155_6124019	Vitvi16g00471	VIT_16s0013g01880	0.564037	Inf	0	1.04266e-303	GENERALTOUCH
NC_012022.3_8660444_6124040	Vitvi16g00471	VIT_16s0013g01880	0.564037	Inf	0	1.04266e-303	GENERALTOUCH
NC_012022.3_8660532_6124045	Vitvi16g00471	VIT_16s0013g01880	0.564037	Inf	0	1.04266e-303	GENERALTOUCH
NC_012022.3_8660983_6124091	Vitvi16g00471	VIT_16s0013g01880	0.564037	Inf	0	1.04266e-303	GENERALTOUCH
NC_012022.3_8661561_6124135	Vitvi16g00471	VIT_16s0013g01880	0.564037	Inf	0	1.04266e-303	GENERALTOUCH
NC_012022.3_18035381_6617725	Vitvi16g01454	NA	-0.293183	-Inf	0	1.04266e-303	GENERALTOUCH
NC_012022.3_18035420_6617730	Vitvi16g01454	NA	-0.293183	-Inf	0	1.04266e-303	GENERALTOUCH
NC_012022.3_18035525_6617742	Vitvi16g01454	NA	-0.293183	-Inf	0	1.04266e-303	GENERALTOUCH
NC_012024.3_7512040_7611209	Vitvi18g00648	NA	-0.261071	-Inf	0	1.04266e-303	GENERALTOUCH
NC_012025.3_6061228_8794125	Vitvi07g02192	LOC100271994	-0.319631	-Inf	0	1.04266e-303	GENERALTOUCH
NC_012025.3_6061457_8794143	Vitvi07g02192	LOC100271994	-0.319631	-Inf	0	1.04266e-303	GENERALTOUCH
NC_012007.3_20453082_10374761	Vitvi01g01512	VIT_01s0010g02290	-8.67675	-Inf	0	1.04266e-303	GENERALTOUCH
NC_012007.3_20855798_10391691	Vitvi01g01552	VIT_01s0010g02600	0.512635	Inf	0	1.04266e-303	GENERALTOUCH
NC_012008.3_14166903_10958450	Vitvi02g01005	VIT_02s0033g00310	-0.26715	-Inf	0	1.04266e-303	GENERALTOUCH
NC_012008.3_14167502_10958487	Vitvi02g01005	VIT_02s0033g00310	0.26715	Inf	0	1.04266e-303	GENERALTOUCH
NC_012008.3_14167903_10958529	Vitvi02g01005	VIT_02s0033g00310	0.26715	Inf	0	1.04266e-303	GENERALTOUCH
NC_012008.3_14168189_10958562	Vitvi02g01005	VIT_02s0033g00310	0.26715	Inf	0	1.04266e-303	GENERALTOUCH
NC_012009.3_12208772_11589402	Vitvi03g01724	VIT_03s0132g00090	3.75907	Inf	0	1.04266e-303	GENERALTOUCH
NC_012010.3_1260633_12010991	Vitvi04g01804	LOC100252434	-1.25782	-Inf	0	1.04266e-303	GENERALTOUCH
NC_012010.3_4625455_12120154	Vitvi04g00459	GSVIVT00032613001	13.227	Inf	0	1.04266e-303	GENERALTOUCH
NC_012010.3_4625476_12120156	Vitvi04g00459	GSVIVT00032613001	-13.227	-Inf	0	1.04266e-303	GENERALTOUCH
NC_012010.3_4625606_12120164	Vitvi04g00459	GSVIVT00032613001	13.227	Inf	0	1.04266e-303	GENERALTOUCH
NC_012010.3_4625611_12120165	Vitvi04g00459	GSVIVT00032613001	13.227	Inf	0	1.04266e-303	GENERALTOUCH
NC_012010.3_4625615_12120166	Vitvi04g00459	GSVIVT00032613001	13.227	Inf	0	1.04266e-303	GENERALTOUCH
NC_012011.3_11323563_13213958	Vitvi05g00925	VIT_05s0051g00350	-6.41767	-Inf	0	1.04266e-303	GENERALTOUCH
NC_012012.3_8390744_14069794	Vitvi06g01770	LOC104879604	9.7457	Inf	0	1.04266e-303	GENERALTOUCH
NC_012012.3_8391541_14069832	Vitvi06g01770	LOC104879604	9.7457	Inf	0	1.04266e-303	GENERALTOUCH
NC_012012.3_8391583_14069833	Vitvi06g01770	LOC104879604	9.7457	Inf	0	1.04266e-303	GENERALTOUCH
NC_012012.3_8391585_14069834	Vitvi06g01770	LOC104879604	9.7457	Inf	0	1.04266e-303	GENERALTOUCH
NC_012012.3_8393642_14069920	Vitvi06g01770	LOC104879604	9.7457	Inf	0	1.04266e-303	GENERALTOUCH
NC_012012.3_8393678_14069928	Vitvi06g01770	LOC104879604	-9.7457	-Inf	0	1.04266e-303	GENERALTOUCH
NC_012012.3_8393786_14069935	Vitvi06g01770	LOC104879604	9.7457	Inf	0	1.04266e-303	GENERALTOUCH
NC_012012.3_8393946_14069947	Vitvi06g01770	LOC104879604	9.7457	Inf	0	1.04266e-303	GENERALTOUCH
NC_012013.3_3321999_14699822	Vitvi07g00301	VIT_07s0005g00170	-0.242561	-Inf	0	1.04266e-303	GENERALTOUCH
NC_012013.3_4434018_14731005	Vitvi07g00422	VIT_07s0005g01530	5.76925	Inf	0	1.04266e-303	GENERALTOUCH
NC_012014.3_1392520_15365180	Vitvi08g00078	VIT_08s0056g00890	4.51021	Inf	0	1.04266e-303	GENERALTOUCH
NC_012014.3_1392913_15365193	Vitvi08g00078	VIT_08s0056g00890	-2.2551	-Inf	0	1.04266e-303	GENERALTOUCH
NC_012016.3_12080269_457021	Vitvi10g00927	NA	7.46705	1.89813e+08	6.6469e-64	1.83348e-59	GENERALTOUCH
NC_012016.3_12080316_457024	Vitvi10g00927	NA	7.46705	1.89813e+08	6.6469e-64	1.83348e-59	GENERALTOUCH
NC_012016.3_12080434_457031	Vitvi10g00927	NA	7.46705	1.89813e+08	6.6469e-64	1.83348e-59	GENERALTOUCH
NC_012016.3_12080459_457032	Vitvi10g00927	NA	7.46705	1.89813e+08	6.6469e-64	1.83348e-59	GENERALTOUCH
NC_012016.3_12080580_457036	Vitvi10g00927	NA	7.46705	1.89813e+08	6.6469e-64	1.83348e-59	GENERALTOUCH
NC_012016.3_12080670_457039	Vitvi10g00927	NA	7.46705	1.89813e+08	6.6469e-64	1.83348e-59	GENERALTOUCH
NC_012016.3_12080942_457043	Vitvi10g00927	NA	7.46705	1.89813e+08	6.6469e-64	1.83348e-59	GENERALTOUCH
NC_012016.3_12081046_457045	Vitvi10g00927	NA	7.46705	1.89813e+08	6.6469e-64	1.83348e-59	GENERALTOUCH
NC_012016.3_12081068_457046	Vitvi10g00927	NA	7.46705	1.89813e+08	6.6469e-64	1.83348e-59	GENERALTOUCH
NC_012016.3_12081133_457047	Vitvi10g00927	NA	7.46705	1.89813e+08	6.6469e-64	1.83348e-59	GENERALTOUCH
NC_012016.3_12081482_457052	Vitvi10g00927	NA	7.46705	1.89813e+08	6.6469e-64	1.83348e-59	GENERALTOUCH
NC_012016.3_12081513_457053	Vitvi10g00927	NA	7.46705	1.89813e+08	6.6469e-64	1.83348e-59	GENERALTOUCH
NC_012016.3_12081517_457054	Vitvi10g00927	NA	7.46705	1.89813e+08	6.6469e-64	1.83348e-59	GENERALTOUCH
NC_012016.3_12081528_457055	Vitvi10g00927	NA	7.46705	1.89813e+08	6.6469e-64	1.83348e-59	GENERALTOUCH
NC_012016.3_12081595_457057	Vitvi10g00927	NA	7.46705	1.89813e+08	6.6469e-64	1.83348e-59	GENERALTOUCH
NC_012016.3_12081639_457058	Vitvi10g00927	NA	7.46705	1.89813e+08	6.6469e-64	1.83348e-59	GENERALTOUCH
NC_012016.3_12081660_457059	Vitvi10g00927	NA	7.46705	1.89813e+08	6.6469e-64	1.83348e-59	GENERALTOUCH
NC_012016.3_12081801_457060	Vitvi10g00927	NA	7.46705	1.89813e+08	6.6469e-64	1.83348e-59	GENERALTOUCH
NC_012016.3_12081804_457061	Vitvi10g00927	NA	7.46705	1.89813e+08	6.6469e-64	1.83348e-59	GENERALTOUCH
NC_012016.3_12081890_457063	Vitvi10g00927	NA	7.46705	1.89813e+08	6.6469e-64	1.83348e-59	GENERALTOUCH
NC_012016.3_12081974_457065	Vitvi10g00927	NA	7.46705	1.89813e+08	6.6469e-64	1.83348e-59	GENERALTOUCH
NC_012016.3_12083777_457161	Vitvi10g01906	VIT_10s0003g04800	11.8848	1.89813e+08	6.6469e-64	1.83348e-59	GENERALTOUCH
NC_012016.3_12083785_457163	Vitvi10g01906	VIT_10s0003g04800	11.8848	1.89813e+08	6.6469e-64	1.83348e-59	GENERALTOUCH
NC_012016.3_12084139_457200	Vitvi10g01906	VIT_10s0003g04800	5.9424	1.89813e+08	6.6469e-64	1.83348e-59	GENERALTOUCH
NC_012016.3_12084169_457201	Vitvi10g01906	VIT_10s0003g04800	11.8848	1.89813e+08	6.6469e-64	1.83348e-59	GENERALTOUCH
NC_012016.3_12084286_457205	Vitvi10g01906	VIT_10s0003g04800	11.8848	1.89813e+08	6.6469e-64	1.83348e-59	GENERALTOUCH
NC_012016.3_12084312_457208	Vitvi10g01906	VIT_10s0003g04800	11.8848	1.89813e+08	6.6469e-64	1.83348e-59	GENERALTOUCH
NC_012016.3_12084356_457211	Vitvi10g01906	VIT_10s0003g04800	11.8848	1.89813e+08	6.6469e-64	1.83348e-59	GENERALTOUCH
NC_012016.3_12084370_457212	Vitvi10g01906	VIT_10s0003g04800	11.8848	1.89813e+08	6.6469e-64	1.83348e-59	GENERALTOUCH
NC_012016.3_12084373_457213	Vitvi10g01906	VIT_10s0003g04800	11.8848	1.89813e+08	6.6469e-64	1.83348e-59	GENERALTOUCH
NC_012016.3_12084377_457214	Vitvi10g01906	VIT_10s0003g04800	11.8848	1.89813e+08	6.6469e-64	1.83348e-59	GENERALTOUCH
NC_012016.3_12084406_457217	Vitvi10g01906	VIT_10s0003g04800	11.8848	1.89813e+08	6.6469e-64	1.83348e-59	GENERALTOUCH
NC_012016.3_12084527_457223	Vitvi10g01906	VIT_10s0003g04800	11.8848	1.89813e+08	6.6469e-64	1.83348e-59	GENERALTOUCH
NC_012016.3_12084532_457224	Vitvi10g01906	VIT_10s0003g04800	11.8848	1.89813e+08	6.6469e-64	1.83348e-59	GENERALTOUCH
NC_012016.3_12084778_457232	Vitvi10g01906	VIT_10s0003g04800	11.8848	1.89813e+08	6.6469e-64	1.83348e-59	GENERALTOUCH
NC_012016.3_12084801_457233	Vitvi10g01906	VIT_10s0003g04800	11.8848	1.89813e+08	6.6469e-64	1.83348e-59	GENERALTOUCH
NC_012016.3_12084838_457236	Vitvi10g01906	VIT_10s0003g04800	11.8848	1.89813e+08	6.6469e-64	1.83348e-59	GENERALTOUCH
NC_012016.3_12084898_457238	Vitvi10g01906	VIT_10s0003g04800	11.8848	1.89813e+08	6.6469e-64	1.83348e-59	GENERALTOUCH
NC_012016.3_12084973_457243	Vitvi10g01906	VIT_10s0003g04800	11.8848	1.89813e+08	6.6469e-64	1.83348e-59	GENERALTOUCH
NC_012016.3_12084989_457247	Vitvi10g01906	VIT_10s0003g04800	11.8848	1.89813e+08	6.6469e-64	1.83348e-59	GENERALTOUCH
NC_012016.3_12085009_457248	Vitvi10g01906	VIT_10s0003g04800	11.8848	1.89813e+08	6.6469e-64	1.83348e-59	GENERALTOUCH
NC_012016.3_12085060_457250	Vitvi10g01906	VIT_10s0003g04800	11.8848	1.89813e+08	6.6469e-64	1.83348e-59	GENERALTOUCH
NC_012016.3_12085083_457252	Vitvi10g01906	VIT_10s0003g04800	11.8848	1.89813e+08	6.6469e-64	1.83348e-59	GENERALTOUCH
NC_012016.3_12085145_457257	Vitvi10g01906	VIT_10s0003g04800	11.8848	1.89813e+08	6.6469e-64	1.83348e-59	GENERALTOUCH
NC_012016.3_12085260_457266	Vitvi10g01906	VIT_10s0003g04800	11.8848	1.89813e+08	6.6469e-64	1.83348e-59	GENERALTOUCH
NC_012016.3_12085272_457267	Vitvi10g01906	VIT_10s0003g04800	11.8848	1.89813e+08	6.6469e-64	1.83348e-59	GENERALTOUCH
NC_012016.3_12085281_457268	Vitvi10g01906	VIT_10s0003g04800	11.8848	1.89813e+08	6.6469e-64	1.83348e-59	GENERALTOUCH
NC_012016.3_12085310_457271	Vitvi10g01906	VIT_10s0003g04800	11.8848	1.89813e+08	6.6469e-64	1.83348e-59	GENERALTOUCH
NC_012016.3_12085418_457279	Vitvi10g01906	VIT_10s0003g04800	11.8848	1.89813e+08	6.6469e-64	1.83348e-59	GENERALTOUCH
NC_012016.3_12085419_457280	Vitvi10g01906	VIT_10s0003g04800	11.8848	1.89813e+08	6.6469e-64	1.83348e-59	GENERALTOUCH
NC_012016.3_12085423_457281	Vitvi10g01906	VIT_10s0003g04800	11.8848	1.89813e+08	6.6469e-64	1.83348e-59	GENERALTOUCH
NC_012025.3_12500600_9089841	Vitvi19g02142	LOC104877650	-105.174	-1.89813e+08	6.6469e-64	1.83348e-59	GENERALTOUCH
NC_012025.3_12501770_9089923	Vitvi19g02142	LOC104877650	-105.174	-1.89813e+08	6.6469e-64	1.83348e-59	GENERALTOUCH
NC_012025.3_12501834_9089925	Vitvi19g02142	LOC104877650	-105.174	-1.89813e+08	6.6469e-64	1.83348e-59	GENERALTOUCH
NC_012025.3_12506283_9090107	Vitvi19g02142	LOC104877650	-105.174	-1.89813e+08	6.6469e-64	1.83348e-59	GENERALTOUCH
NC_012025.3_12510709_9090297	Vitvi19g02142	LOC104877650	-105.174	-1.89813e+08	6.6469e-64	1.83348e-59	GENERALTOUCH
NC_012008.3_2760153_10550530	Vitvi02g00317	VIT_02s0025g03450	-0.268726	-1.89813e+08	6.6469e-64	1.83348e-59	GENERALTOUCH
NC_012015.3_2543982_16259789	Vitvi09g01551	VIT_09s0002g02780	-37.1384	-1.89813e+08	6.6469e-64	1.83348e-59	GENERALTOUCH
NC_012022.3_8573391_6119272	Vitvi16g00469	VIT_16s0013g01830	-8.89509	-134217728	1.0635e-62	2.91291e-58	GENERALTOUCH
NC_012009.3_6822892_11330417	Vitvi03g00603	GSVIVT00007735001	-270.823	-1318.02	1.22983e-22	3.34492e-18	GENERALTOUCH
NC_012014.3_16573186_16006128	Vitvi08g02250	CB976255	784.912	1199.31	2.61679e-22	7.06779e-18	GENERALTOUCH
NC_012015.3_22250489_17246833	Vitvi09g02000	GSVIVT00029677001	65.0213	459.119	5.67225e-19	1.52147e-14	GENERALTOUCH
NC_012010.3_18571715_12667623	Vitvi04g01283	NA	-1.32693	-309.204	1.34008e-17	3.42896e-13	GENERALTOUCH
NC_012010.3_18572279_12667678	Vitvi04g01283	NA	-1.32693	-309.204	1.34008e-17	3.42896e-13	GENERALTOUCH
NC_012010.3_18572281_12667679	Vitvi04g01283	NA	-1.32693	-309.204	1.34008e-17	3.42896e-13	GENERALTOUCH
NC_012010.3_18572420_12667687	Vitvi04g01283	NA	-1.32693	-309.204	1.34008e-17	3.42896e-13	GENERALTOUCH
NC_012010.3_18572540_12667690	Vitvi04g01283	NA	-1.32693	-309.204	1.34008e-17	3.42896e-13	GENERALTOUCH
NC_012010.3_18572542_12667691	Vitvi04g01283	NA	-1.32693	-309.204	1.34008e-17	3.42896e-13	GENERALTOUCH
NC_012010.3_18574330_12667763	Vitvi04g01283	NA	-1.32693	-309.204	1.34008e-17	3.42896e-13	GENERALTOUCH
NC_012025.3_2030387_8641240	Vitvi19g01851	LOC104877553	117.532	215.579	2.39939e-16	6.09939e-12	GENERALTOUCH
NC_012017.3_8015212_1003132	Vitvi11g00686	VIT_11s0037g00070	-59.6555	-193.104	5.78833e-16	1.35619e-11	GENERALTOUCH
NC_012017.3_8015780_1003156	Vitvi11g00686	VIT_11s0037g00070	-59.6555	-193.104	5.78833e-16	1.35619e-11	GENERALTOUCH
NC_012017.3_8016051_1003177	Vitvi11g00686	VIT_11s0037g00070	-59.6555	-193.104	5.78833e-16	1.35619e-11	GENERALTOUCH
NC_012017.3_8016784_1003191	Vitvi11g00686	VIT_11s0037g00070	-59.6555	-193.104	5.78833e-16	1.35619e-11	GENERALTOUCH
NC_012017.3_8017612_1003214	Vitvi11g00686	VIT_11s0037g00070	-59.6555	-193.104	5.78833e-16	1.35619e-11	GENERALTOUCH
NC_012017.3_8017910_1003224	Vitvi11g00686	VIT_11s0037g00070	-59.6555	-193.104	5.78833e-16	1.35619e-11	GENERALTOUCH
NC_012017.3_8017936_1003226	Vitvi11g00686	VIT_11s0037g00070	-59.6555	-193.104	5.78833e-16	1.35619e-11	GENERALTOUCH
NC_012017.3_8018327_1003239	Vitvi11g00686	VIT_11s0037g00070	-59.6555	-193.104	5.78833e-16	1.35619e-11	GENERALTOUCH
NC_012017.3_8018500_1003245	Vitvi11g00686	VIT_11s0037g00070	-59.6555	-193.104	5.78833e-16	1.35619e-11	GENERALTOUCH
NC_012017.3_8018724_1003252	Vitvi11g00686	VIT_11s0037g00070	-59.6555	-193.104	5.78833e-16	1.35619e-11	GENERALTOUCH
NC_012017.3_8018730_1003254	Vitvi11g00686	VIT_11s0037g00070	-59.6555	-193.104	5.78833e-16	1.35619e-11	GENERALTOUCH
NC_012017.3_8019003_1003265	Vitvi11g00686	VIT_11s0037g00070	-59.6555	-193.104	5.78833e-16	1.35619e-11	GENERALTOUCH
NC_012017.3_8020344_1003296	Vitvi11g00686	VIT_11s0037g00070	-59.6555	-193.104	5.78833e-16	1.35619e-11	GENERALTOUCH
NC_012017.3_18069504_1502009	Vitvi11g01643	VIT_11s0052g00420	-8.45672	-191.349	6.22683e-16	1.39186e-11	GENERALTOUCH
NC_012017.3_18069510_1502010	Vitvi11g01643	VIT_11s0052g00420	-8.45672	-191.349	6.22683e-16	1.39186e-11	GENERALTOUCH
NC_012017.3_18069537_1502014	Vitvi11g01643	VIT_11s0052g00420	-8.45672	-191.349	6.22683e-16	1.39186e-11	GENERALTOUCH
NC_012017.3_18069568_1502021	Vitvi11g01643	VIT_11s0052g00420	-8.45672	-191.349	6.22683e-16	1.39186e-11	GENERALTOUCH
NC_012017.3_18069570_1502022	Vitvi11g01643	VIT_11s0052g00420	-8.45672	-191.349	6.22683e-16	1.39186e-11	GENERALTOUCH
NC_012017.3_18069634_1502028	Vitvi11g01643	VIT_11s0052g00420	-8.45672	-191.349	6.22683e-16	1.39186e-11	GENERALTOUCH
NC_012017.3_18072333_1502212	Vitvi11g01643	VIT_11s0052g00420	-16.9134	-191.349	6.22683e-16	1.39186e-11	GENERALTOUCH
NC_012017.3_18072339_1502214	Vitvi11g01643	VIT_11s0052g00420	-16.9134	-191.349	6.22683e-16	1.39186e-11	GENERALTOUCH
NC_012024.3_17733606_8066171	Vitvi18g02875	LOC104882655	16.5895	176.734	1.17557e-15	2.58317e-11	GENERALTOUCH
NC_012024.3_17734618_8066242	Vitvi18g02875	LOC104882655	16.5895	176.734	1.17557e-15	2.58317e-11	GENERALTOUCH
NC_012024.3_17737105_8066338	Vitvi18g02875	LOC104882655	16.5895	176.734	1.17557e-15	2.58317e-11	GENERALTOUCH
NC_012019.3_20208637_3437149	Vitvi13g02287	VIT_13s0067g02770	23.8709	135.932	9.59336e-15	2.02782e-10	GENERALTOUCH
NC_012019.3_20208712_3437151	Vitvi13g02287	VIT_13s0067g02770	23.8709	135.932	9.59336e-15	2.02782e-10	GENERALTOUCH
NC_012019.3_20211018_3437308	Vitvi13g02287	VIT_13s0067g02770	23.8709	135.932	9.59336e-15	2.02782e-10	GENERALTOUCH
NC_012019.3_20211042_3437312	Vitvi13g02287	VIT_13s0067g02770	23.8709	135.932	9.59336e-15	2.02782e-10	GENERALTOUCH
NC_012019.3_20211389_3437336	Vitvi13g02287	VIT_13s0067g02770	23.8709	135.932	9.59336e-15	2.02782e-10	GENERALTOUCH
NC_012019.3_20212168_3437377	Vitvi13g02287	VIT_13s0067g02770	23.8709	135.932	9.59336e-15	2.02782e-10	GENERALTOUCH
NC_012019.3_20215339_3437441	Vitvi13g02287	VIT_13s0067g02770	23.8709	135.932	9.59336e-15	2.02782e-10	GENERALTOUCH
NC_012019.3_16561772_3271998	Vitvi13g01155	VIT_13s0047g00390	14.9658	123.821	2.02327e-14	3.87646e-10	GENERALTOUCH
NC_012019.3_16561774_3271999	Vitvi13g01155	VIT_13s0047g00390	14.9658	123.821	2.02327e-14	3.87646e-10	GENERALTOUCH
NC_012019.3_16561780_3272000	Vitvi13g01155	VIT_13s0047g00390	14.9658	123.821	2.02327e-14	3.87646e-10	GENERALTOUCH
NC_012019.3_16563585_3272042	Vitvi13g01155	VIT_13s0047g00390	14.9658	123.821	2.02327e-14	3.87646e-10	GENERALTOUCH
NC_012019.3_16565220_3272084	Vitvi13g01155	VIT_13s0047g00390	14.9658	123.821	2.02327e-14	3.87646e-10	GENERALTOUCH
NC_012019.3_16565494_3272088	Vitvi13g01155	VIT_13s0047g00390	14.9658	123.821	2.02327e-14	3.87646e-10	GENERALTOUCH
NC_012019.3_16565651_3272097	Vitvi13g01155	VIT_13s0047g00390	14.9658	123.821	2.02327e-14	3.87646e-10	GENERALTOUCH
NC_012019.3_16567599_3272164	Vitvi13g01155	VIT_13s0047g00390	14.9658	123.821	2.02327e-14	3.87646e-10	GENERALTOUCH
NC_012019.3_16568663_3272219	Vitvi13g01155	VIT_13s0047g00390	14.9658	123.821	2.02327e-14	3.87646e-10	GENERALTOUCH
NC_012019.3_16571750_3272404	Vitvi13g01155	VIT_13s0047g00390	14.9658	123.821	2.02327e-14	3.87646e-10	GENERALTOUCH
NC_012019.3_16572874_3272460	Vitvi13g01155	VIT_13s0047g00390	14.9658	123.821	2.02327e-14	3.87646e-10	GENERALTOUCH
NC_012019.3_16577032_3272626	Vitvi13g01155	VIT_13s0047g00390	14.9658	123.821	2.02327e-14	3.87646e-10	GENERALTOUCH
NC_012019.3_16577022_3272624	Vitvi13g01155	VIT_13s0047g00390	-14.9658	-123.821	2.02327e-14	3.87646e-10	GENERALTOUCH
NC_012019.3_16577383_3272659	Vitvi13g01155	VIT_13s0047g00390	-14.9658	-123.821	2.02327e-14	3.87646e-10	GENERALTOUCH
NC_012019.3_16577385_3272660	Vitvi13g01155	VIT_13s0047g00390	-14.9658	-123.821	2.02327e-14	3.87646e-10	GENERALTOUCH
NC_012019.3_16577864_3272698	Vitvi13g01155	VIT_13s0047g00390	-14.9658	-123.821	2.02327e-14	3.87646e-10	GENERALTOUCH
NC_012019.3_16578795_3272756	Vitvi13g01155	VIT_13s0047g00390	-14.9658	-123.821	2.02327e-14	3.87646e-10	GENERALTOUCH
NC_012019.3_16578878_3272762	Vitvi13g01155	VIT_13s0047g00390	-14.9658	-123.821	2.02327e-14	3.87646e-10	GENERALTOUCH
NC_012019.3_16579167_3272787	Vitvi13g01155	VIT_13s0047g00390	-14.9658	-123.821	2.02327e-14	3.87646e-10	GENERALTOUCH
NC_012016.3_3429425_111217	Vitvi10g00326	VIT_00s0203g00040	11.3111	121.532	2.34874e-14	4.47797e-10	GENERALTOUCH
NC_012025.3_10146959_8955818	Vitvi19g00827	NA	-4.84368	-110.329	5.08958e-14	9.65615e-10	GENERALTOUCH
NC_012013.3_11757158_15004530	Vitvi07g00903	VIT_07s0005g06290	38.9265	106.173	6.91833e-14	1.3062e-09	GENERALTOUCH
NC_012019.3_4126124_2728039	Vitvi13g00398	VIT_13s0019g02810	-14.5461	-96.5417	1.47965e-13	2.78013e-09	GENERALTOUCH
NC_012014.3_7870040_15707999	Vitvi08g02058	VIT_08s0105g00530	-21.2306	-94.5542	1.74732e-13	3.26727e-09	GENERALTOUCH
NC_012012.3_7180701_14036307	Vitvi06g00628	NA	-18.4121	-93.8053	1.86199e-13	3.33729e-09	GENERALTOUCH
NC_012012.3_7181979_14036338	Vitvi06g00628	NA	-18.4121	-93.8053	1.86199e-13	3.33729e-09	GENERALTOUCH
NC_012012.3_7182074_14036339	Vitvi06g00628	NA	-18.4121	-93.8053	1.86199e-13	3.33729e-09	GENERALTOUCH
NC_012012.3_7182076_14036340	Vitvi06g00628	NA	-18.4121	-93.8053	1.86199e-13	3.33729e-09	GENERALTOUCH
NC_012012.3_7182433_14036357	Vitvi06g00628	NA	-18.4121	-93.8053	1.86199e-13	3.33729e-09	GENERALTOUCH
NC_012012.3_7182472_14036359	Vitvi06g00628	NA	-18.4121	-93.8053	1.86199e-13	3.33729e-09	GENERALTOUCH
NC_012012.3_7182524_14036360	Vitvi06g00628	NA	-18.4121	-93.8053	1.86199e-13	3.33729e-09	GENERALTOUCH
NC_012012.3_7182636_14036362	Vitvi06g00628	NA	-18.4121	-93.8053	1.86199e-13	3.33729e-09	GENERALTOUCH
NC_012012.3_7182715_14036366	Vitvi06g00628	NA	-18.4121	-93.8053	1.86199e-13	3.33729e-09	GENERALTOUCH
NC_012025.3_8601448_8891050	Vitvi19g02065	VIT_19s0015g00540	176.729	91.9724	2.18012e-13	3.88955e-09	GENERALTOUCH
NC_012007.3_20566943_10380105	Vitvi01g02214	VIT_01s0010g02340	59.7376	89.9422	2.60594e-13	4.607e-09	GENERALTOUCH
NC_012007.3_20566984_10380109	Vitvi01g02214	VIT_01s0010g02340	-59.7376	-89.9422	2.60594e-13	4.607e-09	GENERALTOUCH
NC_012011.3_18911113_13576026	Vitvi05g01272	NA	-5.10838	-83.3322	4.79637e-13	8.44106e-09	GENERALTOUCH
NC_012012.3_8788184_14084994	Vitvi06g00794	VIT_06s0004g08010	-9.07484	-78.5874	7.66252e-13	1.07979e-08	GENERALTOUCH
NC_012012.3_8784547_14084631	Vitvi06g00794	VIT_06s0004g08010	-9.07484	-78.5874	7.66252e-13	1.07979e-08	GENERALTOUCH
NC_012012.3_8784578_14084632	Vitvi06g00794	VIT_06s0004g08010	-9.07484	-78.5874	7.66252e-13	1.07979e-08	GENERALTOUCH
NC_012012.3_8784652_14084643	Vitvi06g00794	VIT_06s0004g08010	-9.07484	-78.5874	7.66252e-13	1.07979e-08	GENERALTOUCH
NC_012012.3_8784695_14084650	Vitvi06g00794	VIT_06s0004g08010	-9.07484	-78.5874	7.66252e-13	1.07979e-08	GENERALTOUCH
NC_012012.3_8785086_14084693	Vitvi06g00794	VIT_06s0004g08010	-9.07484	-78.5874	7.66252e-13	1.07979e-08	GENERALTOUCH
NC_012012.3_8785125_14084698	Vitvi06g00794	VIT_06s0004g08010	-9.07484	-78.5874	7.66252e-13	1.07979e-08	GENERALTOUCH
NC_012012.3_8785136_14084699	Vitvi06g00794	VIT_06s0004g08010	-9.07484	-78.5874	7.66252e-13	1.07979e-08	GENERALTOUCH
NC_012012.3_8785646_14084756	Vitvi06g00794	VIT_06s0004g08010	-9.07484	-78.5874	7.66252e-13	1.07979e-08	GENERALTOUCH
NC_012012.3_8785750_14084762	Vitvi06g00794	VIT_06s0004g08010	-9.07484	-78.5874	7.66252e-13	1.07979e-08	GENERALTOUCH
NC_012012.3_8786067_14084794	Vitvi06g00794	VIT_06s0004g08010	-9.07484	-78.5874	7.66252e-13	1.07979e-08	GENERALTOUCH
NC_012012.3_8786095_14084797	Vitvi06g00794	VIT_06s0004g08010	-9.07484	-78.5874	7.66252e-13	1.07979e-08	GENERALTOUCH
NC_012012.3_8786865_14084854	Vitvi06g00794	VIT_06s0004g08010	-9.07484	-78.5874	7.66252e-13	1.07979e-08	GENERALTOUCH
NC_012012.3_8786879_14084855	Vitvi06g00794	VIT_06s0004g08010	-9.07484	-78.5874	7.66252e-13	1.07979e-08	GENERALTOUCH
NC_012012.3_8787463_14084929	Vitvi06g00794	VIT_06s0004g08010	-9.07484	-78.5874	7.66252e-13	1.07979e-08	GENERALTOUCH
NC_012012.3_8787729_14084949	Vitvi06g00794	VIT_06s0004g08010	-9.07484	-78.5874	7.66252e-13	1.07979e-08	GENERALTOUCH
NC_012012.3_8789009_14085071	Vitvi06g00794	VIT_06s0004g08010	-9.07484	-78.5874	7.66252e-13	1.07979e-08	GENERALTOUCH
NC_012012.3_8789116_14085084	Vitvi06g00794	VIT_06s0004g08010	-9.07484	-78.5874	7.66252e-13	1.07979e-08	GENERALTOUCH
NC_012012.3_8789128_14085086	Vitvi06g00794	VIT_06s0004g08010	-9.07484	-78.5874	7.66252e-13	1.07979e-08	GENERALTOUCH
NC_012012.3_8789209_14085096	Vitvi06g00794	VIT_06s0004g08010	-9.07484	-78.5874	7.66252e-13	1.07979e-08	GENERALTOUCH
NC_012012.3_8789352_14085112	Vitvi06g00794	VIT_06s0004g08010	-9.07484	-78.5874	7.66252e-13	1.07979e-08	GENERALTOUCH
NC_012012.3_8789380_14085117	Vitvi06g00794	VIT_06s0004g08010	-9.07484	-78.5874	7.66252e-13	1.07979e-08	GENERALTOUCH
NC_012012.3_8789422_14085120	Vitvi06g00794	VIT_06s0004g08010	-9.07484	-78.5874	7.66252e-13	1.07979e-08	GENERALTOUCH
NC_012012.3_8789441_14085122	Vitvi06g00794	VIT_06s0004g08010	-9.07484	-78.5874	7.66252e-13	1.07979e-08	GENERALTOUCH
NC_012012.3_8789594_14085135	Vitvi06g00794	VIT_06s0004g08010	-9.07484	-78.5874	7.66252e-13	1.07979e-08	GENERALTOUCH
NC_012012.3_8789660_14085145	Vitvi06g00794	VIT_06s0004g08010	-9.07484	-78.5874	7.66252e-13	1.07979e-08	GENERALTOUCH
NC_012012.3_8789681_14085150	Vitvi06g00794	VIT_06s0004g08010	-9.07484	-78.5874	7.66252e-13	1.07979e-08	GENERALTOUCH
NC_012012.3_8789784_14085160	Vitvi06g00794	VIT_06s0004g08010	-9.07484	-78.5874	7.66252e-13	1.07979e-08	GENERALTOUCH
NC_012012.3_8789846_14085164	Vitvi06g00794	VIT_06s0004g08010	-9.07484	-78.5874	7.66252e-13	1.07979e-08	GENERALTOUCH
NC_012012.3_8789881_14085167	Vitvi06g00794	VIT_06s0004g08010	-9.07484	-78.5874	7.66252e-13	1.07979e-08	GENERALTOUCH
NC_012012.3_8789972_14085178	Vitvi06g00794	VIT_06s0004g08010	-9.07484	-78.5874	7.66252e-13	1.07979e-08	GENERALTOUCH
NC_012012.3_8789983_14085180	Vitvi06g00794	VIT_06s0004g08010	-9.07484	-78.5874	7.66252e-13	1.07979e-08	GENERALTOUCH
NC_012012.3_8789984_14085181	Vitvi06g00794	VIT_06s0004g08010	-9.07484	-78.5874	7.66252e-13	1.07979e-08	GENERALTOUCH
NC_012012.3_8789989_14085182	Vitvi06g00794	VIT_06s0004g08010	-9.07484	-78.5874	7.66252e-13	1.07979e-08	GENERALTOUCH
NC_012012.3_8790094_14085188	Vitvi06g00794	VIT_06s0004g08010	-9.07484	-78.5874	7.66252e-13	1.07979e-08	GENERALTOUCH
NC_012012.3_8790104_14085190	Vitvi06g00794	VIT_06s0004g08010	-9.07484	-78.5874	7.66252e-13	1.07979e-08	GENERALTOUCH
NC_012012.3_8790185_14085197	Vitvi06g00794	VIT_06s0004g08010	-9.07484	-78.5874	7.66252e-13	1.07979e-08	GENERALTOUCH
NC_012012.3_8790284_14085205	Vitvi06g00794	VIT_06s0004g08010	-9.07484	-78.5874	7.66252e-13	1.07979e-08	GENERALTOUCH
NC_012012.3_8790362_14085208	Vitvi06g00794	VIT_06s0004g08010	-9.07484	-78.5874	7.66252e-13	1.07979e-08	GENERALTOUCH
NC_012012.3_8790560_14085229	Vitvi06g00794	VIT_06s0004g08010	-9.07484	-78.5874	7.66252e-13	1.07979e-08	GENERALTOUCH
NC_012012.3_8790564_14085230	Vitvi06g00794	VIT_06s0004g08010	-9.07484	-78.5874	7.66252e-13	1.07979e-08	GENERALTOUCH
NC_012012.3_8790923_14085275	Vitvi06g00794	VIT_06s0004g08010	-9.07484	-78.5874	7.66252e-13	1.07979e-08	GENERALTOUCH
NC_012012.3_8790945_14085277	Vitvi06g00794	VIT_06s0004g08010	-9.07484	-78.5874	7.66252e-13	1.07979e-08	GENERALTOUCH
NC_012012.3_8791055_14085295	Vitvi06g00794	VIT_06s0004g08010	-9.07484	-78.5874	7.66252e-13	1.07979e-08	GENERALTOUCH
NC_012012.3_8791078_14085299	Vitvi06g00794	VIT_06s0004g08010	-9.07484	-78.5874	7.66252e-13	1.07979e-08	GENERALTOUCH
NC_012012.3_8791139_14085302	Vitvi06g00794	VIT_06s0004g08010	-9.07484	-78.5874	7.66252e-13	1.07979e-08	GENERALTOUCH
NC_012012.3_8791437_14085331	Vitvi06g00794	VIT_06s0004g08010	-9.07484	-78.5874	7.66252e-13	1.07979e-08	GENERALTOUCH
NC_012012.3_8791457_14085332	Vitvi06g00794	VIT_06s0004g08010	-9.07484	-78.5874	7.66252e-13	1.07979e-08	GENERALTOUCH
NC_012012.3_8791564_14085341	Vitvi06g00794	VIT_06s0004g08010	-9.07484	-78.5874	7.66252e-13	1.07979e-08	GENERALTOUCH
NC_012012.3_8791683_14085348	Vitvi06g00794	VIT_06s0004g08010	-9.07484	-78.5874	7.66252e-13	1.07979e-08	GENERALTOUCH
NC_012012.3_8791910_14085372	Vitvi06g00794	VIT_06s0004g08010	-9.07484	-78.5874	7.66252e-13	1.07979e-08	GENERALTOUCH
NC_012012.3_8791941_14085377	Vitvi06g00794	VIT_06s0004g08010	-9.07484	-78.5874	7.66252e-13	1.07979e-08	GENERALTOUCH
NC_012012.3_8792094_14085390	Vitvi06g00794	VIT_06s0004g08010	-9.07484	-78.5874	7.66252e-13	1.07979e-08	GENERALTOUCH
NC_012012.3_8792097_14085391	Vitvi06g00794	VIT_06s0004g08010	-9.07484	-78.5874	7.66252e-13	1.07979e-08	GENERALTOUCH
NC_012012.3_8792099_14085392	Vitvi06g00794	VIT_06s0004g08010	-9.07484	-78.5874	7.66252e-13	1.07979e-08	GENERALTOUCH
NC_012015.3_6856628_16439147	Vitvi09g00611	VIT_09s0002g06940	12.5003	75.7622	1.02664e-12	1.42606e-08	GENERALTOUCH
NC_012015.3_6856739_16439154	Vitvi09g00611	VIT_09s0002g06940	12.5003	75.7622	1.02664e-12	1.42606e-08	GENERALTOUCH
NC_012015.3_6857296_16439185	Vitvi09g00611	VIT_09s0002g06940	12.5003	75.7622	1.02664e-12	1.42606e-08	GENERALTOUCH
NC_012015.3_6857717_16439203	Vitvi09g00611	VIT_09s0002g06940	12.5003	75.7622	1.02664e-12	1.42606e-08	GENERALTOUCH
NC_012018.3_14213857_2174856	Vitvi12g01310	NA	13.627	75.6547	1.03836e-12	1.4372e-08	GENERALTOUCH
NC_012023.3_11292241_7121355	Vitvi17g00939	NA	-67.9795	-74.727	1.14593e-12	1.57488e-08	GENERALTOUCH
NC_012023.3_11293653_7121396	Vitvi17g00939	NA	-67.9795	-74.727	1.14593e-12	1.57488e-08	GENERALTOUCH
NC_012015.3_2626535_16265036	Vitvi09g00241	VIT_09s0002g02870	100.943	70.0234	1.9263e-12	2.61959e-08	GENERALTOUCH
NC_012015.3_2628586_16265146	Vitvi09g00241	VIT_09s0002g02870	100.943	70.0234	1.9263e-12	2.61959e-08	GENERALTOUCH
NC_012015.3_2628679_16265148	Vitvi09g00241	VIT_09s0002g02870	100.943	70.0234	1.9263e-12	2.61959e-08	GENERALTOUCH
NC_012016.3_154645_6928	Vitvi10g00017	VIT_10s0116g00340	-27.7529	-67.0636	2.71985e-12	3.62275e-08	GENERALTOUCH
NC_012016.3_155779_6948	Vitvi10g00017	VIT_10s0116g00340	-27.7529	-67.0636	2.71985e-12	3.62275e-08	GENERALTOUCH
NC_012016.3_156044_6952	Vitvi10g00017	VIT_10s0116g00340	-27.7529	-67.0636	2.71985e-12	3.62275e-08	GENERALTOUCH
NC_012016.3_157132_6993	Vitvi10g00017	VIT_10s0116g00340	-27.7529	-67.0636	2.71985e-12	3.62275e-08	GENERALTOUCH
NC_012016.3_157380_7002	Vitvi10g00017	VIT_10s0116g00340	-27.7529	-67.0636	2.71985e-12	3.62275e-08	GENERALTOUCH
NC_012016.3_157718_7017	Vitvi10g00017	VIT_10s0116g00340	-27.7529	-67.0636	2.71985e-12	3.62275e-08	GENERALTOUCH
NC_012025.3_2867474_8669901	Vitvi19g00230	NA	23.474	66.4172	2.93859e-12	3.86122e-08	GENERALTOUCH
NC_012025.3_2865787_8669757	Vitvi19g00230	NA	23.474	66.4172	2.93859e-12	3.86122e-08	GENERALTOUCH
NC_012025.3_2867405_8669900	Vitvi19g00230	NA	-23.474	-66.4172	2.93859e-12	3.86122e-08	GENERALTOUCH
NC_012025.3_2869243_8670007	Vitvi19g00230	NA	23.474	66.4172	2.93859e-12	3.86122e-08	GENERALTOUCH
NC_012010.3_1197151_12008153	Vitvi04g00130	VIT_04s0008g01450	-228.181	-65.6659	3.2181e-12	3.96085e-08	GENERALTOUCH
NC_012010.3_1197479_12008160	Vitvi04g00130	VIT_04s0008g01450	-228.181	-65.6659	3.2181e-12	3.96085e-08	GENERALTOUCH
NC_012010.3_1197864_12008165	Vitvi04g00130	VIT_04s0008g01450	-228.181	-65.6659	3.2181e-12	3.96085e-08	GENERALTOUCH
NC_012010.3_1198050_12008172	Vitvi04g00130	VIT_04s0008g01450	-228.181	-65.6659	3.2181e-12	3.96085e-08	GENERALTOUCH
NC_012010.3_1199086_12008198	Vitvi04g00130	VIT_04s0008g01450	-228.181	-65.6659	3.2181e-12	3.96085e-08	GENERALTOUCH
NC_012010.3_1199254_12008200	Vitvi04g00130	VIT_04s0008g01450	-228.181	-65.6659	3.2181e-12	3.96085e-08	GENERALTOUCH
NC_012010.3_1199753_12008212	Vitvi04g00130	VIT_04s0008g01450	-228.181	-65.6659	3.2181e-12	3.96085e-08	GENERALTOUCH
NC_012010.3_1200373_12008221	Vitvi04g00130	VIT_04s0008g01450	-228.181	-65.6659	3.2181e-12	3.96085e-08	GENERALTOUCH
NC_012010.3_1200451_12008224	Vitvi04g00130	VIT_04s0008g01450	-228.181	-65.6659	3.2181e-12	3.96085e-08	GENERALTOUCH
NC_012010.3_1200469_12008225	Vitvi04g00130	VIT_04s0008g01450	-228.181	-65.6659	3.2181e-12	3.96085e-08	GENERALTOUCH
NC_012010.3_1200789_12008230	Vitvi04g00130	VIT_04s0008g01450	-228.181	-65.6659	3.2181e-12	3.96085e-08	GENERALTOUCH
NC_012010.3_1200805_12008231	Vitvi04g00130	VIT_04s0008g01450	-228.181	-65.6659	3.2181e-12	3.96085e-08	GENERALTOUCH
NC_012010.3_1200819_12008233	Vitvi04g00130	VIT_04s0008g01450	-228.181	-65.6659	3.2181e-12	3.96085e-08	GENERALTOUCH
NC_012010.3_1200869_12008235	Vitvi04g00130	VIT_04s0008g01450	-228.181	-65.6659	3.2181e-12	3.96085e-08	GENERALTOUCH
NC_012010.3_1200986_12008241	Vitvi04g00130	VIT_04s0008g01450	-228.181	-65.6659	3.2181e-12	3.96085e-08	GENERALTOUCH
NC_012010.3_1200987_12008242	Vitvi04g00130	VIT_04s0008g01450	-228.181	-65.6659	3.2181e-12	3.96085e-08	GENERALTOUCH
NC_012010.3_1201039_12008243	Vitvi04g00130	VIT_04s0008g01450	-228.181	-65.6659	3.2181e-12	3.96085e-08	GENERALTOUCH
NC_012010.3_1201151_12008252	Vitvi04g00130	VIT_04s0008g01450	-228.181	-65.6659	3.2181e-12	3.96085e-08	GENERALTOUCH
NC_012010.3_1201751_12008298	Vitvi04g00130	VIT_04s0008g01450	-228.181	-65.6659	3.2181e-12	3.96085e-08	GENERALTOUCH
NC_012010.3_1201814_12008302	Vitvi04g00130	VIT_04s0008g01450	-228.181	-65.6659	3.2181e-12	3.96085e-08	GENERALTOUCH
NC_012009.3_7812725_11372357	Vitvi03g00689	VIT_03s0091g01170	-3.56209	-61.0811	5.73604e-12	7.03767e-08	GENERALTOUCH
NC_012009.3_9762760_11448181	Vitvi03g00800	VIT_00s0282g00040	-10.3202	-60.9879	5.8064e-12	7.07934e-08	GENERALTOUCH
NC_012009.3_9769948_11448554	Vitvi03g00800	VIT_00s0282g00040	-10.3202	-60.9879	5.8064e-12	7.07934e-08	GENERALTOUCH
NC_012010.3_1823140_12029153	Vitvi04g00189	VIT_04s0008g02220	182.096	57.938	8.74561e-12	1.05965e-07	GENERALTOUCH
NC_012010.3_1827988_12029325	Vitvi04g00189	VIT_04s0008g02220	182.096	57.938	8.74561e-12	1.05965e-07	GENERALTOUCH
NC_012024.3_24844166_8388714	Vitvi18g01761	VIT_18s0075g00460	6.3711	56.7572	1.0308e-11	1.19319e-07	GENERALTOUCH
NC_012024.3_24846271_8388845	Vitvi18g01761	VIT_18s0075g00460	6.3711	56.7572	1.0308e-11	1.19319e-07	GENERALTOUCH
NC_012024.3_24846336_8388849	Vitvi18g01761	VIT_18s0075g00460	6.3711	56.7572	1.0308e-11	1.19319e-07	GENERALTOUCH
NC_012024.3_24856068_8389152	Vitvi18g01761	VIT_18s0075g00460	6.3711	56.7572	1.0308e-11	1.19319e-07	GENERALTOUCH
NC_012024.3_24857081_8389183	Vitvi18g01761	VIT_18s0075g00460	6.3711	56.7572	1.0308e-11	1.19319e-07	GENERALTOUCH
NC_012024.3_24857215_8389190	Vitvi18g01761	VIT_18s0075g00460	6.3711	56.7572	1.0308e-11	1.19319e-07	GENERALTOUCH
NC_012024.3_24857783_8389206	Vitvi18g01761	VIT_18s0075g00460	6.3711	56.7572	1.0308e-11	1.19319e-07	GENERALTOUCH
NC_012024.3_24857817_8389210	Vitvi18g01761	VIT_18s0075g00460	6.3711	56.7572	1.0308e-11	1.19319e-07	GENERALTOUCH
NC_012024.3_24857864_8389214	Vitvi18g01761	VIT_18s0075g00460	6.3711	56.7572	1.0308e-11	1.19319e-07	GENERALTOUCH
NC_012024.3_24857974_8389218	Vitvi18g01761	VIT_18s0075g00460	6.3711	56.7572	1.0308e-11	1.19319e-07	GENERALTOUCH
NC_012024.3_24858564_8389255	Vitvi18g01761	VIT_18s0075g00460	6.3711	56.7572	1.0308e-11	1.19319e-07	GENERALTOUCH
NC_012024.3_24859124_8389329	Vitvi18g01761	VIT_18s0075g00460	6.3711	56.7572	1.0308e-11	1.19319e-07	GENERALTOUCH
NC_012024.3_24859326_8389363	Vitvi18g01761	VIT_18s0075g00460	6.3711	56.7572	1.0308e-11	1.19319e-07	GENERALTOUCH
NC_012024.3_24859497_8389377	Vitvi18g01761	VIT_18s0075g00460	6.3711	56.7572	1.0308e-11	1.19319e-07	GENERALTOUCH
NC_012024.3_24857641_8389203	Vitvi18g01761	VIT_18s0075g00460	12.7422	56.7572	1.0308e-11	1.19319e-07	GENERALTOUCH
NC_012021.3_2618678_4953685	Vitvi15g00137	VIT_15s0024g01360	-6.10747	-53.465	1.66071e-11	1.68326e-07	GENERALTOUCH
NC_012012.3_12929979_14288237	Vitvi06g00964	VIT_06s0009g00820	-6.09177	-53.3908	1.67922e-11	1.68326e-07	GENERALTOUCH
NC_012012.3_12930093_14288239	Vitvi06g00964	VIT_06s0009g00820	-6.09177	-53.3908	1.67922e-11	1.68326e-07	GENERALTOUCH
NC_012012.3_12931414_14288274	Vitvi06g00964	VIT_06s0009g00820	-6.09177	-53.3908	1.67922e-11	1.68326e-07	GENERALTOUCH
NC_012012.3_12932150_14288278	Vitvi06g00964	VIT_06s0009g00820	-6.09177	-53.3908	1.67922e-11	1.68326e-07	GENERALTOUCH
NC_012012.3_12935692_14288335	Vitvi06g00964	VIT_06s0009g00820	-6.09177	-53.3908	1.67922e-11	1.68326e-07	GENERALTOUCH
NC_012012.3_12935846_14288345	Vitvi06g00964	VIT_06s0009g00820	-6.09177	-53.3908	1.67922e-11	1.68326e-07	GENERALTOUCH
NC_012012.3_12935881_14288350	Vitvi06g00964	VIT_06s0009g00820	-6.09177	-53.3908	1.67922e-11	1.68326e-07	GENERALTOUCH
NC_012012.3_12936191_14288378	Vitvi06g00964	VIT_06s0009g00820	-6.09177	-53.3908	1.67922e-11	1.68326e-07	GENERALTOUCH
NC_012012.3_12936232_14288381	Vitvi06g00964	VIT_06s0009g00820	-6.09177	-53.3908	1.67922e-11	1.68326e-07	GENERALTOUCH
NC_012012.3_12936874_14288435	Vitvi06g00964	VIT_06s0009g00820	-6.09177	-53.3908	1.67922e-11	1.68326e-07	GENERALTOUCH
NC_012012.3_12936891_14288437	Vitvi06g00964	VIT_06s0009g00820	-6.09177	-53.3908	1.67922e-11	1.68326e-07	GENERALTOUCH
NC_012012.3_12936972_14288444	Vitvi06g00964	VIT_06s0009g00820	-6.09177	-53.3908	1.67922e-11	1.68326e-07	GENERALTOUCH
NC_012012.3_12937035_14288448	Vitvi06g00964	VIT_06s0009g00820	-6.09177	-53.3908	1.67922e-11	1.68326e-07	GENERALTOUCH
NC_012012.3_12937270_14288463	Vitvi06g00964	VIT_06s0009g00820	-6.09177	-53.3908	1.67922e-11	1.68326e-07	GENERALTOUCH
NC_012012.3_12937452_14288484	Vitvi06g00964	VIT_06s0009g00820	-6.09177	-53.3908	1.67922e-11	1.68326e-07	GENERALTOUCH
NC_012012.3_12937681_14288500	Vitvi06g00964	VIT_06s0009g00820	-6.09177	-53.3908	1.67922e-11	1.68326e-07	GENERALTOUCH
NC_012012.3_12938003_14288515	Vitvi06g00964	VIT_06s0009g00820	-6.09177	-53.3908	1.67922e-11	1.68326e-07	GENERALTOUCH
NC_012012.3_12939697_14288666	Vitvi06g00964	VIT_06s0009g00820	-6.09177	-53.3908	1.67922e-11	1.68326e-07	GENERALTOUCH
NC_012012.3_12940393_14288737	Vitvi06g00964	VIT_06s0009g00820	-6.09177	-53.3908	1.67922e-11	1.68326e-07	GENERALTOUCH
NC_012012.3_12940533_14288747	Vitvi06g00964	VIT_06s0009g00820	-6.09177	-53.3908	1.67922e-11	1.68326e-07	GENERALTOUCH
NC_012012.3_12940944_14288802	Vitvi06g00964	VIT_06s0009g00820	-6.09177	-53.3908	1.67922e-11	1.68326e-07	GENERALTOUCH
NC_012012.3_12941033_14288811	Vitvi06g00964	VIT_06s0009g00820	-6.09177	-53.3908	1.67922e-11	1.68326e-07	GENERALTOUCH
NC_012012.3_12941109_14288819	Vitvi06g00964	VIT_06s0009g00820	-6.09177	-53.3908	1.67922e-11	1.68326e-07	GENERALTOUCH
NC_012012.3_12941337_14288837	Vitvi06g00964	VIT_06s0009g00820	-6.09177	-53.3908	1.67922e-11	1.68326e-07	GENERALTOUCH
NC_012012.3_12941345_14288839	Vitvi06g00964	VIT_06s0009g00820	-6.09177	-53.3908	1.67922e-11	1.68326e-07	GENERALTOUCH
NC_012012.3_12941511_14288857	Vitvi06g00964	VIT_06s0009g00820	-6.09177	-53.3908	1.67922e-11	1.68326e-07	GENERALTOUCH
NC_012012.3_12941542_14288860	Vitvi06g00964	VIT_06s0009g00820	-6.09177	-53.3908	1.67922e-11	1.68326e-07	GENERALTOUCH
NC_012012.3_12941838_14288880	Vitvi06g00964	VIT_06s0009g00820	-6.09177	-53.3908	1.67922e-11	1.68326e-07	GENERALTOUCH
NC_012012.3_12941876_14288884	Vitvi06g00964	VIT_06s0009g00820	-6.09177	-53.3908	1.67922e-11	1.68326e-07	GENERALTOUCH
NC_012012.3_12941884_14288885	Vitvi06g00964	VIT_06s0009g00820	-6.09177	-53.3908	1.67922e-11	1.68326e-07	GENERALTOUCH
NC_012012.3_12941935_14288890	Vitvi06g00964	VIT_06s0009g00820	-6.09177	-53.3908	1.67922e-11	1.68326e-07	GENERALTOUCH
NC_012012.3_12941961_14288891	Vitvi06g00964	VIT_06s0009g00820	-6.09177	-53.3908	1.67922e-11	1.68326e-07	GENERALTOUCH
NC_012012.3_12942120_14288896	Vitvi06g00964	VIT_06s0009g00820	-6.09177	-53.3908	1.67922e-11	1.68326e-07	GENERALTOUCH
NC_012012.3_12942241_14288900	Vitvi06g00964	VIT_06s0009g00820	-6.09177	-53.3908	1.67922e-11	1.68326e-07	GENERALTOUCH
NC_012012.3_12942317_14288904	Vitvi06g00964	VIT_06s0009g00820	-6.09177	-53.3908	1.67922e-11	1.68326e-07	GENERALTOUCH
NC_012012.3_12942414_14288906	Vitvi06g00964	VIT_06s0009g00820	-6.09177	-53.3908	1.67922e-11	1.68326e-07	GENERALTOUCH
NC_012012.3_12942467_14288907	Vitvi06g00964	VIT_06s0009g00820	-6.09177	-53.3908	1.67922e-11	1.68326e-07	GENERALTOUCH
NC_012012.3_12942885_14288916	Vitvi06g00964	VIT_06s0009g00820	-6.09177	-53.3908	1.67922e-11	1.68326e-07	GENERALTOUCH
NC_012012.3_12942898_14288917	Vitvi06g00964	VIT_06s0009g00820	-6.09177	-53.3908	1.67922e-11	1.68326e-07	GENERALTOUCH
NC_012012.3_12942899_14288918	Vitvi06g00964	VIT_06s0009g00820	-6.09177	-53.3908	1.67922e-11	1.68326e-07	GENERALTOUCH
NC_012012.3_12942903_14288919	Vitvi06g00964	VIT_06s0009g00820	-6.09177	-53.3908	1.67922e-11	1.68326e-07	GENERALTOUCH
NC_012012.3_12943229_14288923	Vitvi06g00964	VIT_06s0009g00820	-6.09177	-53.3908	1.67922e-11	1.68326e-07	GENERALTOUCH
NC_012012.3_12943403_14288928	Vitvi06g00964	VIT_06s0009g00820	-6.09177	-53.3908	1.67922e-11	1.68326e-07	GENERALTOUCH
NC_012012.3_12943605_14288939	Vitvi06g00964	VIT_06s0009g00820	-6.09177	-53.3908	1.67922e-11	1.68326e-07	GENERALTOUCH
NC_012012.3_12943788_14288951	Vitvi06g00964	VIT_06s0009g00820	-6.09177	-53.3908	1.67922e-11	1.68326e-07	GENERALTOUCH
NC_012012.3_12943848_14288955	Vitvi06g00964	VIT_06s0009g00820	-6.09177	-53.3908	1.67922e-11	1.68326e-07	GENERALTOUCH
NC_012012.3_12944094_14288964	Vitvi06g00964	VIT_06s0009g00820	-6.09177	-53.3908	1.67922e-11	1.68326e-07	GENERALTOUCH
NC_012012.3_12944155_14288967	Vitvi06g00964	VIT_06s0009g00820	-6.09177	-53.3908	1.67922e-11	1.68326e-07	GENERALTOUCH
NC_012012.3_12944219_14288974	Vitvi06g00964	VIT_06s0009g00820	-6.09177	-53.3908	1.67922e-11	1.68326e-07	GENERALTOUCH
NC_012012.3_12944548_14288995	Vitvi06g00964	VIT_06s0009g00820	-6.09177	-53.3908	1.67922e-11	1.68326e-07	GENERALTOUCH
NC_012012.3_12944838_14289013	Vitvi06g00964	VIT_06s0009g00820	-6.09177	-53.3908	1.67922e-11	1.68326e-07	GENERALTOUCH
NC_012020.3_23740405_4643532	Vitvi14g02924	VIT_14s0068g00050	649.084	51.7154	2.16565e-11	2.07974e-07	GENERALTOUCH
NC_012020.3_23741783_4643639	Vitvi14g02924	VIT_14s0068g00050	649.084	51.7154	2.16565e-11	2.07974e-07	GENERALTOUCH
NC_012020.3_23741833_4643644	Vitvi14g02924	VIT_14s0068g00050	649.084	51.7154	2.16565e-11	2.07974e-07	GENERALTOUCH
NC_012020.3_23741850_4643645	Vitvi14g02924	VIT_14s0068g00050	649.084	51.7154	2.16565e-11	2.07974e-07	GENERALTOUCH
NC_012020.3_23740220_4643517	Vitvi14g02924	VIT_14s0068g00050	649.084	51.7154	2.16565e-11	2.07974e-07	GENERALTOUCH
NC_012020.3_23740234_4643519	Vitvi14g02924	VIT_14s0068g00050	649.084	51.7154	2.16565e-11	2.07974e-07	GENERALTOUCH
NC_012020.3_23740480_4643542	Vitvi14g02924	VIT_14s0068g00050	649.084	51.7154	2.16565e-11	2.07974e-07	GENERALTOUCH
NC_012020.3_23740723_4643561	Vitvi14g02924	VIT_14s0068g00050	324.542	51.7154	2.16565e-11	2.07974e-07	GENERALTOUCH
NC_012020.3_23740755_4643564	Vitvi14g02924	VIT_14s0068g00050	649.084	51.7154	2.16565e-11	2.07974e-07	GENERALTOUCH
NC_012020.3_23740865_4643576	Vitvi14g02924	VIT_14s0068g00050	649.084	51.7154	2.16565e-11	2.07974e-07	GENERALTOUCH
NC_012020.3_23740906_4643580	Vitvi14g02924	VIT_14s0068g00050	649.084	51.7154	2.16565e-11	2.07974e-07	GENERALTOUCH
NC_012020.3_23740942_4643582	Vitvi14g02924	VIT_14s0068g00050	649.084	51.7154	2.16565e-11	2.07974e-07	GENERALTOUCH
NC_012020.3_23740951_4643583	Vitvi14g02924	VIT_14s0068g00050	649.084	51.7154	2.16565e-11	2.07974e-07	GENERALTOUCH
NC_012020.3_23740957_4643584	Vitvi14g02924	VIT_14s0068g00050	649.084	51.7154	2.16565e-11	2.07974e-07	GENERALTOUCH
NC_012020.3_23741509_4643628	Vitvi14g02924	VIT_14s0068g00050	649.084	51.7154	2.16565e-11	2.07974e-07	GENERALTOUCH
NC_012020.3_23741871_4643647	Vitvi14g02924	VIT_14s0068g00050	649.084	51.7154	2.16565e-11	2.07974e-07	GENERALTOUCH
NC_012020.3_23742036_4643663	Vitvi14g02924	VIT_14s0068g00050	649.084	51.7154	2.16565e-11	2.07974e-07	GENERALTOUCH
NC_012014.3_3124487_15436206	Vitvi08g02005	LOC104879990	-10.1455	-50.5688	2.58986e-11	2.14773e-07	GENERALTOUCH
NC_012014.3_3124819_15436221	Vitvi08g02005	LOC104879990	-10.1455	-50.5688	2.58986e-11	2.14773e-07	GENERALTOUCH
NC_012014.3_3124848_15436224	Vitvi08g02005	LOC104879990	-10.1455	-50.5688	2.58986e-11	2.14773e-07	GENERALTOUCH
NC_012014.3_3124917_15436231	Vitvi08g02005	LOC104879990	-10.1455	-50.5688	2.58986e-11	2.14773e-07	GENERALTOUCH
NC_012014.3_3124933_15436232	Vitvi08g02005	LOC104879990	-10.1455	-50.5688	2.58986e-11	2.14773e-07	GENERALTOUCH
NC_012014.3_3125040_15436235	Vitvi08g02005	LOC104879990	-10.1455	-50.5688	2.58986e-11	2.14773e-07	GENERALTOUCH
NC_012014.3_3125290_15436250	Vitvi08g02005	LOC104879990	-10.1455	-50.5688	2.58986e-11	2.14773e-07	GENERALTOUCH
NC_012014.3_3125317_15436252	Vitvi08g02005	LOC104879990	-10.1455	-50.5688	2.58986e-11	2.14773e-07	GENERALTOUCH
NC_012014.3_3125417_15436267	Vitvi08g02005	LOC104879990	-10.1455	-50.5688	2.58986e-11	2.14773e-07	GENERALTOUCH
NC_012014.3_3125424_15436268	Vitvi08g02005	LOC104879990	-10.1455	-50.5688	2.58986e-11	2.14773e-07	GENERALTOUCH
NC_012014.3_3125673_15436289	Vitvi08g02005	LOC104879990	-10.1455	-50.5688	2.58986e-11	2.14773e-07	GENERALTOUCH
NC_012014.3_3125823_15436313	Vitvi08g02005	LOC104879990	-10.1455	-50.5688	2.58986e-11	2.14773e-07	GENERALTOUCH
NC_012014.3_3126040_15436339	Vitvi08g02005	LOC104879990	-10.1455	-50.5688	2.58986e-11	2.14773e-07	GENERALTOUCH
NC_012014.3_3126235_15436365	Vitvi08g02005	LOC104879990	-10.1455	-50.5688	2.58986e-11	2.14773e-07	GENERALTOUCH
NC_012014.3_3126251_15436367	Vitvi08g02005	LOC104879990	-10.1455	-50.5688	2.58986e-11	2.14773e-07	GENERALTOUCH
NC_012014.3_3126350_15436384	Vitvi08g02005	LOC104879990	-10.1455	-50.5688	2.58986e-11	2.14773e-07	GENERALTOUCH
NC_012014.3_3126362_15436387	Vitvi08g02005	LOC104879990	-10.1455	-50.5688	2.58986e-11	2.14773e-07	GENERALTOUCH
NC_012014.3_3126493_15436409	Vitvi08g02005	LOC104879990	-10.1455	-50.5688	2.58986e-11	2.14773e-07	GENERALTOUCH
NC_012014.3_3126498_15436410	Vitvi08g02005	LOC104879990	-10.1455	-50.5688	2.58986e-11	2.14773e-07	GENERALTOUCH
NC_012014.3_3126530_15436417	Vitvi08g02005	LOC104879990	-10.1455	-50.5688	2.58986e-11	2.14773e-07	GENERALTOUCH
NC_012014.3_3126582_15436426	Vitvi08g02005	LOC104879990	-10.1455	-50.5688	2.58986e-11	2.14773e-07	GENERALTOUCH
NC_012014.3_3126583_15436427	Vitvi08g02005	LOC104879990	-10.1455	-50.5688	2.58986e-11	2.14773e-07	GENERALTOUCH
NC_012014.3_3126650_15436440	Vitvi08g02005	LOC104879990	-10.1455	-50.5688	2.58986e-11	2.14773e-07	GENERALTOUCH
NC_012014.3_3126878_15436469	Vitvi08g02005	LOC104879990	-10.1455	-50.5688	2.58986e-11	2.14773e-07	GENERALTOUCH
NC_012014.3_3126901_15436473	Vitvi08g02005	LOC104879990	-10.1455	-50.5688	2.58986e-11	2.14773e-07	GENERALTOUCH
NC_012014.3_3126928_15436479	Vitvi08g02005	LOC104879990	-10.1455	-50.5688	2.58986e-11	2.14773e-07	GENERALTOUCH
NC_012014.3_3126931_15436482	Vitvi08g02005	LOC104879990	-10.1455	-50.5688	2.58986e-11	2.14773e-07	GENERALTOUCH
NC_012014.3_3127014_15436495	Vitvi08g02005	LOC104879990	-10.1455	-50.5688	2.58986e-11	2.14773e-07	GENERALTOUCH
NC_012014.3_3127023_15436497	Vitvi08g02005	LOC104879990	-10.1455	-50.5688	2.58986e-11	2.14773e-07	GENERALTOUCH
NC_012014.3_3127054_15436500	Vitvi08g02005	LOC104879990	-10.1455	-50.5688	2.58986e-11	2.14773e-07	GENERALTOUCH
NC_012014.3_3127059_15436502	Vitvi08g02005	LOC104879990	-10.1455	-50.5688	2.58986e-11	2.14773e-07	GENERALTOUCH
NC_012014.3_3127076_15436505	Vitvi08g02005	LOC104879990	-10.1455	-50.5688	2.58986e-11	2.14773e-07	GENERALTOUCH
NC_012014.3_3127101_15436507	Vitvi08g02005	LOC104879990	-10.1455	-50.5688	2.58986e-11	2.14773e-07	GENERALTOUCH
NC_012014.3_3127114_15436510	Vitvi08g02005	LOC104879990	-10.1455	-50.5688	2.58986e-11	2.14773e-07	GENERALTOUCH
NC_012014.3_3127242_15436530	Vitvi08g02005	LOC104879990	-10.1455	-50.5688	2.58986e-11	2.14773e-07	GENERALTOUCH
NC_012014.3_3127311_15436546	Vitvi08g02005	LOC104879990	-10.1455	-50.5688	2.58986e-11	2.14773e-07	GENERALTOUCH
NC_012014.3_3127334_15436548	Vitvi08g02005	LOC104879990	-10.1455	-50.5688	2.58986e-11	2.14773e-07	GENERALTOUCH
NC_012014.3_3127399_15436556	Vitvi08g02005	LOC104879990	-10.1455	-50.5688	2.58986e-11	2.14773e-07	GENERALTOUCH
NC_012014.3_3127413_15436557	Vitvi08g02005	LOC104879990	-10.1455	-50.5688	2.58986e-11	2.14773e-07	GENERALTOUCH
NC_012014.3_3127436_15436562	Vitvi08g02005	LOC104879990	-10.1455	-50.5688	2.58986e-11	2.14773e-07	GENERALTOUCH
NC_012014.3_3127490_15436576	Vitvi08g02005	LOC104879990	-10.1455	-50.5688	2.58986e-11	2.14773e-07	GENERALTOUCH
NC_012014.3_3127587_15436596	Vitvi08g02005	LOC104879990	-10.1455	-50.5688	2.58986e-11	2.14773e-07	GENERALTOUCH
NC_012014.3_3127814_15436643	Vitvi08g02005	LOC104879990	-10.1455	-50.5688	2.58986e-11	2.14773e-07	GENERALTOUCH
NC_012014.3_3127867_15436653	Vitvi08g02005	LOC104879990	-10.1455	-50.5688	2.58986e-11	2.14773e-07	GENERALTOUCH
NC_012014.3_3127948_15436666	Vitvi08g02005	LOC104879990	-10.1455	-50.5688	2.58986e-11	2.14773e-07	GENERALTOUCH
NC_012014.3_3127975_15436671	Vitvi08g02005	LOC104879990	-10.1455	-50.5688	2.58986e-11	2.14773e-07	GENERALTOUCH
NC_012014.3_3128005_15436675	Vitvi08g02005	LOC104879990	-10.1455	-50.5688	2.58986e-11	2.14773e-07	GENERALTOUCH
NC_012014.3_3128012_15436676	Vitvi08g02005	LOC104879990	-10.1455	-50.5688	2.58986e-11	2.14773e-07	GENERALTOUCH
NC_012014.3_3128251_15436704	Vitvi08g02005	LOC104879990	-10.1455	-50.5688	2.58986e-11	2.14773e-07	GENERALTOUCH
NC_012014.3_3128322_15436706	Vitvi08g02005	LOC104879990	-10.1455	-50.5688	2.58986e-11	2.14773e-07	GENERALTOUCH
NC_012014.3_3128365_15436713	Vitvi08g02005	LOC104879990	-10.1455	-50.5688	2.58986e-11	2.14773e-07	GENERALTOUCH
NC_012014.3_3128368_15436714	Vitvi08g02005	LOC104879990	-10.1455	-50.5688	2.58986e-11	2.14773e-07	GENERALTOUCH
NC_012014.3_3128548_15436738	Vitvi08g02005	LOC104879990	-10.1455	-50.5688	2.58986e-11	2.14773e-07	GENERALTOUCH
NC_012014.3_3128564_15436741	Vitvi08g02005	LOC104879990	-10.1455	-50.5688	2.58986e-11	2.14773e-07	GENERALTOUCH
NC_012014.3_3128600_15436748	Vitvi08g02005	LOC104879990	-10.1455	-50.5688	2.58986e-11	2.14773e-07	GENERALTOUCH
NC_012014.3_3128617_15436752	Vitvi08g02005	LOC104879990	-10.1455	-50.5688	2.58986e-11	2.14773e-07	GENERALTOUCH
NC_012014.3_3128642_15436755	Vitvi08g02005	LOC104879990	-10.1455	-50.5688	2.58986e-11	2.14773e-07	GENERALTOUCH
NC_012014.3_3129095_15436802	Vitvi08g02005	LOC104879990	-10.1455	-50.5688	2.58986e-11	2.14773e-07	GENERALTOUCH
NC_012014.3_3129102_15436804	Vitvi08g02005	LOC104879990	-10.1455	-50.5688	2.58986e-11	2.14773e-07	GENERALTOUCH
NC_012014.3_3129296_15436826	Vitvi08g02005	LOC104879990	-10.1455	-50.5688	2.58986e-11	2.14773e-07	GENERALTOUCH
NC_012014.3_3129507_15436847	Vitvi08g02005	LOC104879990	-10.1455	-50.5688	2.58986e-11	2.14773e-07	GENERALTOUCH
NC_012014.3_3129508_15436848	Vitvi08g02005	LOC104879990	-10.1455	-50.5688	2.58986e-11	2.14773e-07	GENERALTOUCH
NC_012014.3_3129519_15436851	Vitvi08g02005	LOC104879990	-10.1455	-50.5688	2.58986e-11	2.14773e-07	GENERALTOUCH
NC_012014.3_3129567_15436856	Vitvi08g02005	LOC104879990	-10.1455	-50.5688	2.58986e-11	2.14773e-07	GENERALTOUCH
NC_012011.3_8792800_13096650	Vitvi05g01725	NA	-28.1103	-50.344	2.68353e-11	2.20659e-07	GENERALTOUCH
NC_012011.3_8792833_13096652	Vitvi05g01725	NA	-28.1103	-50.344	2.68353e-11	2.20659e-07	GENERALTOUCH
NC_012011.3_8792869_13096654	Vitvi05g01725	NA	-28.1103	-50.344	2.68353e-11	2.20659e-07	GENERALTOUCH
NC_012011.3_8792929_13096659	Vitvi05g01725	NA	-28.1103	-50.344	2.68353e-11	2.20659e-07	GENERALTOUCH
NC_012008.3_1735841_10520756	Vitvi02g00189	VIT_02s0025g02160	-180.022	-49.4899	3.076e-11	2.52397e-07	GENERALTOUCH
NC_012024.3_24964014_8392786	Vitvi18g01766	VIT_18s0075g00520	-131.088	-48.675	3.51159e-11	2.86928e-07	GENERALTOUCH
NC_012024.3_24967932_8392939	Vitvi18g01766	VIT_18s0075g00520	-131.088	-48.675	3.51159e-11	2.86928e-07	GENERALTOUCH
NC_012017.3_13137864_1283292	Vitvi11g00955	VIT_11s0065g00720	-53.2364	-46.932	4.69678e-11	3.69039e-07	GENERALTOUCH
NC_012017.3_13138876_1283395	Vitvi11g00955	VIT_11s0065g00720	-53.2364	-46.932	4.69678e-11	3.69039e-07	GENERALTOUCH
NC_012017.3_13139282_1283444	Vitvi11g00955	VIT_11s0065g00720	-53.2364	-46.932	4.69678e-11	3.69039e-07	GENERALTOUCH
NC_012017.3_13140301_1283574	Vitvi11g00955	VIT_11s0065g00720	-53.2364	-46.932	4.69678e-11	3.69039e-07	GENERALTOUCH
NC_012017.3_13140408_1283591	Vitvi11g00955	VIT_11s0065g00720	-53.2364	-46.932	4.69678e-11	3.69039e-07	GENERALTOUCH
NC_012017.3_13140899_1283668	Vitvi11g00955	VIT_11s0065g00720	-53.2364	-46.932	4.69678e-11	3.69039e-07	GENERALTOUCH
NC_012017.3_13140946_1283673	Vitvi11g00955	VIT_11s0065g00720	-53.2364	-46.932	4.69678e-11	3.69039e-07	GENERALTOUCH
NC_012017.3_13141478_1283746	Vitvi11g00955	VIT_11s0065g00720	-53.2364	-46.932	4.69678e-11	3.69039e-07	GENERALTOUCH
NC_012017.3_13141919_1283781	Vitvi11g00955	VIT_11s0065g00720	-53.2364	-46.932	4.69678e-11	3.69039e-07	GENERALTOUCH
NC_012017.3_13141980_1283784	Vitvi11g00955	VIT_11s0065g00720	-53.2364	-46.932	4.69678e-11	3.69039e-07	GENERALTOUCH
NC_012017.3_13142157_1283794	Vitvi11g00955	VIT_11s0065g00720	-53.2364	-46.932	4.69678e-11	3.69039e-07	GENERALTOUCH
NC_012017.3_13142398_1283809	Vitvi11g00955	VIT_11s0065g00720	-53.2364	-46.932	4.69678e-11	3.69039e-07	GENERALTOUCH
NC_012017.3_13142460_1283811	Vitvi11g00955	VIT_11s0065g00720	-53.2364	-46.932	4.69678e-11	3.69039e-07	GENERALTOUCH
NC_012017.3_13142521_1283815	Vitvi11g00955	VIT_11s0065g00720	-53.2364	-46.932	4.69678e-11	3.69039e-07	GENERALTOUCH
NC_012017.3_13142925_1283832	Vitvi11g00955	VIT_11s0065g00720	-53.2364	-46.932	4.69678e-11	3.69039e-07	GENERALTOUCH
NC_012017.3_13143007_1283833	Vitvi11g00955	VIT_11s0065g00720	-53.2364	-46.932	4.69678e-11	3.69039e-07	GENERALTOUCH
NC_012017.3_13143008_1283834	Vitvi11g00955	VIT_11s0065g00720	-53.2364	-46.932	4.69678e-11	3.69039e-07	GENERALTOUCH
NC_012017.3_13143045_1283838	Vitvi11g00955	VIT_11s0065g00720	-53.2364	-46.932	4.69678e-11	3.69039e-07	GENERALTOUCH
NC_012017.3_13143135_1283842	Vitvi11g00955	VIT_11s0065g00720	-53.2364	-46.932	4.69678e-11	3.69039e-07	GENERALTOUCH
NC_012020.3_20322927_4512418	Vitvi14g01131	NA	-297.622	-46.5229	5.03637e-11	3.93337e-07	GENERALTOUCH
NC_012020.3_20324316_4512425	Vitvi14g01131	NA	-297.622	-46.5229	5.03637e-11	3.93337e-07	GENERALTOUCH
NC_012020.3_20324398_4512427	Vitvi14g01131	NA	-297.622	-46.5229	5.03637e-11	3.93337e-07	GENERALTOUCH
NC_012025.3_3514333_8696848	Vitvi19g01898	LOC104877516	-127.537	-45.867	5.64e-11	4.39597e-07	GENERALTOUCH
NC_012020.3_28357975_4779387	Vitvi14g03045	VIT_14s0066g02110	-25.0477	-45.6283	5.8796e-11	4.55533e-07	GENERALTOUCH
NC_012020.3_28359537_4779422	Vitvi14g03045	VIT_14s0066g02110	-25.0477	-45.6283	5.8796e-11	4.55533e-07	GENERALTOUCH
NC_012020.3_28360579_4779433	Vitvi14g03045	VIT_14s0066g02110	-25.0477	-45.6283	5.8796e-11	4.55533e-07	GENERALTOUCH
NC_012012.3_8394558_14070011	Vitvi06g01771	VIT_06s0004g07610	12.8643	45.2904	6.23853e-11	4.72058e-07	GENERALTOUCH
NC_012012.3_8394565_14070014	Vitvi06g01771	VIT_06s0004g07610	12.8643	45.2904	6.23853e-11	4.72058e-07	GENERALTOUCH
NC_012012.3_8394577_14070015	Vitvi06g01771	VIT_06s0004g07610	12.8643	45.2904	6.23853e-11	4.72058e-07	GENERALTOUCH
NC_012012.3_8394585_14070018	Vitvi06g01771	VIT_06s0004g07610	12.8643	45.2904	6.23853e-11	4.72058e-07	GENERALTOUCH
NC_012012.3_8395320_14070091	Vitvi06g01771	VIT_06s0004g07610	12.8643	45.2904	6.23853e-11	4.72058e-07	GENERALTOUCH
NC_012012.3_8395626_14070121	Vitvi06g01771	VIT_06s0004g07610	12.8643	45.2904	6.23853e-11	4.72058e-07	GENERALTOUCH
NC_012012.3_8395633_14070122	Vitvi06g01771	VIT_06s0004g07610	12.8643	45.2904	6.23853e-11	4.72058e-07	GENERALTOUCH
NC_012012.3_8395647_14070123	Vitvi06g01771	VIT_06s0004g07610	12.8643	45.2904	6.23853e-11	4.72058e-07	GENERALTOUCH
NC_012012.3_8397170_14070239	Vitvi06g01771	VIT_06s0004g07610	12.8643	45.2904	6.23853e-11	4.72058e-07	GENERALTOUCH
NC_012012.3_8397361_14070260	Vitvi06g01771	VIT_06s0004g07610	12.8643	45.2904	6.23853e-11	4.72058e-07	GENERALTOUCH
NC_012012.3_8397404_14070266	Vitvi06g01771	VIT_06s0004g07610	12.8643	45.2904	6.23853e-11	4.72058e-07	GENERALTOUCH
NC_012012.3_8397627_14070290	Vitvi06g01771	VIT_06s0004g07610	12.8643	45.2904	6.23853e-11	4.72058e-07	GENERALTOUCH
NC_012014.3_10631405_15825489	Vitvi08g00849	NA	8.85209	44.896	6.68901e-11	5.05163e-07	GENERALTOUCH
NC_012012.3_4035786_13938444	Vitvi06g00323	VIT_06s0004g03260	-234.062	-44.7548	6.85907e-11	5.15006e-07	GENERALTOUCH
NC_012012.3_4036599_13938453	Vitvi06g00323	VIT_06s0004g03260	-234.062	-44.7548	6.85907e-11	5.15006e-07	GENERALTOUCH
NC_012012.3_4037572_13938473	Vitvi06g00323	VIT_06s0004g03260	-234.062	-44.7548	6.85907e-11	5.15006e-07	GENERALTOUCH
NC_012024.3_17796936_8069979	Vitvi18g02879	VIT_18s0086g00500	-0.268953	-43.8647	8.0502e-11	6.02115e-07	GENERALTOUCH
NC_012024.3_17796940_8069980	Vitvi18g02879	VIT_18s0086g00500	-0.268953	-43.8647	8.0502e-11	6.02115e-07	GENERALTOUCH
NC_012024.3_10174016_7691799	Vitvi18g00917	VIT_18s0001g11930	293.76	42.5415	1.02759e-10	7.67108e-07	GENERALTOUCH
NC_012018.3_19505811_2465034	Vitvi12g02656	GSVIVT00026525001	-23.948	-41.7599	1.1912e-10	8.80794e-07	GENERALTOUCH
NC_012018.3_19505818_2465035	Vitvi12g02656	GSVIVT00026525001	-23.948	-41.7599	1.1912e-10	8.80794e-07	GENERALTOUCH
NC_012018.3_19505824_2465036	Vitvi12g02656	GSVIVT00026525001	-23.948	-41.7599	1.1912e-10	8.80794e-07	GENERALTOUCH
NC_012018.3_19505831_2465039	Vitvi12g02656	GSVIVT00026525001	-23.948	-41.7599	1.1912e-10	8.80794e-07	GENERALTOUCH
NC_012018.3_19505837_2465040	Vitvi12g02656	GSVIVT00026525001	-23.948	-41.7599	1.1912e-10	8.80794e-07	GENERALTOUCH
NC_012008.3_1782135_10521424	Vitvi02g00196	VIT_02s0025g02220	-85.6265	-39.267	1.94493e-10	1.43539e-06	GENERALTOUCH
NC_012020.3_18730776_4440316	Vitvi14g01017	NA	-8.64519	-37.7236	2.67635e-10	1.96031e-06	GENERALTOUCH
NC_012020.3_18730782_4440317	Vitvi14g01017	NA	-8.64519	-37.7236	2.67635e-10	1.96031e-06	GENERALTOUCH
NC_012020.3_18737508_4440597	Vitvi14g01017	NA	-8.64519	-37.7236	2.67635e-10	1.96031e-06	GENERALTOUCH
NC_012020.3_18741207_4440777	Vitvi14g01017	NA	-8.64519	-37.7236	2.67635e-10	1.96031e-06	GENERALTOUCH
NC_012023.3_4266567_6913761	Vitvi17g00359	VIT_17s0000g04050	-7.62722	-36.8473	3.22688e-10	2.35911e-06	GENERALTOUCH
NC_012025.3_10126673_8954076	Vitvi19g00816	NA	3.59568	36.7088	3.3251e-10	2.42181e-06	GENERALTOUCH
NC_012025.3_10127887_8954255	Vitvi19g00816	NA	3.59568	36.7088	3.3251e-10	2.42181e-06	GENERALTOUCH
NC_012019.3_9505151_2945061	Vitvi13g02109	VIT_13s0106g00060	-59.7599	-35.3584	4.48031e-10	3.25102e-06	GENERALTOUCH
NC_012019.3_9508684_2945212	Vitvi13g02109	VIT_13s0106g00060	-59.7599	-35.3584	4.48031e-10	3.25102e-06	GENERALTOUCH
NC_012021.3_18081894_5616606	Vitvi15g01618	VIT_15s0046g01020	-134.208	-35.2511	4.58987e-10	3.28758e-06	GENERALTOUCH
NC_012021.3_18082857_5616624	Vitvi15g01618	VIT_15s0046g01020	-134.208	-35.2511	4.58987e-10	3.28758e-06	GENERALTOUCH
NC_012021.3_18089233_5616684	Vitvi15g01618	VIT_15s0046g01020	-134.208	-35.2511	4.58987e-10	3.28758e-06	GENERALTOUCH
NC_012021.3_18093060_5616735	Vitvi15g01618	VIT_15s0046g01020	-134.208	-35.2511	4.58987e-10	3.28758e-06	GENERALTOUCH
NC_012021.3_18095976_5616795	Vitvi15g01618	VIT_15s0046g01020	-134.208	-35.2511	4.58987e-10	3.28758e-06	GENERALTOUCH
NC_012021.3_18096773_5616805	Vitvi15g01618	VIT_15s0046g01020	-134.208	-35.2511	4.58987e-10	3.28758e-06	GENERALTOUCH
NC_012021.3_18098628_5616816	Vitvi15g01618	VIT_15s0046g01020	-134.208	-35.2511	4.58987e-10	3.28758e-06	GENERALTOUCH
NC_012013.3_11764617_15004939	Vitvi07g00905	VIT_07s0005g06300	237.156	34.462	5.49542e-10	3.71023e-06	GENERALTOUCH
NC_012025.3_11318010_9010543	Vitvi19g00958	VIT_19s0015g02090	-149.262	-34.455	5.50427e-10	3.71023e-06	GENERALTOUCH
NC_012025.3_11318013_9010544	Vitvi19g00958	VIT_19s0015g02090	-149.262	-34.455	5.50427e-10	3.71023e-06	GENERALTOUCH
NC_012025.3_11325108_9011083	Vitvi19g00958	VIT_19s0015g02090	-149.262	-34.455	5.50427e-10	3.71023e-06	GENERALTOUCH
NC_012025.3_11326273_9011249	Vitvi19g00958	VIT_19s0015g02090	-149.262	-34.455	5.50427e-10	3.71023e-06	GENERALTOUCH
NC_012025.3_11326870_9011312	Vitvi19g00958	VIT_19s0015g02090	-149.262	-34.455	5.50427e-10	3.71023e-06	GENERALTOUCH
NC_012025.3_11326875_9011314	Vitvi19g00958	VIT_19s0015g02090	-149.262	-34.455	5.50427e-10	3.71023e-06	GENERALTOUCH
NC_012025.3_11327019_9011335	Vitvi19g00958	VIT_19s0015g02090	-149.262	-34.455	5.50427e-10	3.71023e-06	GENERALTOUCH
NC_012025.3_11327070_9011344	Vitvi19g00958	VIT_19s0015g02090	-149.262	-34.455	5.50427e-10	3.71023e-06	GENERALTOUCH
NC_012025.3_11327162_9011354	Vitvi19g00958	VIT_19s0015g02090	-149.262	-34.455	5.50427e-10	3.71023e-06	GENERALTOUCH
NC_012025.3_11327166_9011356	Vitvi19g00958	VIT_19s0015g02090	-149.262	-34.455	5.50427e-10	3.71023e-06	GENERALTOUCH
NC_012025.3_11328889_9011553	Vitvi19g00958	VIT_19s0015g02090	-149.262	-34.455	5.50427e-10	3.71023e-06	GENERALTOUCH
NC_012025.3_11328905_9011555	Vitvi19g00958	VIT_19s0015g02090	-149.262	-34.455	5.50427e-10	3.71023e-06	GENERALTOUCH
NC_012025.3_11330590_9011692	Vitvi19g00958	VIT_19s0015g02090	149.262	34.455	5.50427e-10	3.71023e-06	GENERALTOUCH
NC_012025.3_11330956_9011714	Vitvi19g00958	VIT_19s0015g02090	-149.262	-34.455	5.50427e-10	3.71023e-06	GENERALTOUCH
NC_012025.3_11331174_9011728	Vitvi19g00958	VIT_19s0015g02090	-149.262	-34.455	5.50427e-10	3.71023e-06	GENERALTOUCH
NC_012025.3_11331234_9011730	Vitvi19g00958	VIT_19s0015g02090	-149.262	-34.455	5.50427e-10	3.71023e-06	GENERALTOUCH
NC_012025.3_11331307_9011734	Vitvi19g00958	VIT_19s0015g02090	-149.262	-34.455	5.50427e-10	3.71023e-06	GENERALTOUCH
NC_012025.3_11331365_9011741	Vitvi19g00958	VIT_19s0015g02090	-149.262	-34.455	5.50427e-10	3.71023e-06	GENERALTOUCH
NC_012025.3_11331511_9011762	Vitvi19g00958	VIT_19s0015g02090	-149.262	-34.455	5.50427e-10	3.71023e-06	GENERALTOUCH
NC_012025.3_11331525_9011765	Vitvi19g00958	VIT_19s0015g02090	-149.262	-34.455	5.50427e-10	3.71023e-06	GENERALTOUCH
NC_012025.3_11331559_9011769	Vitvi19g00958	VIT_19s0015g02090	-149.262	-34.455	5.50427e-10	3.71023e-06	GENERALTOUCH
NC_012025.3_11331688_9011789	Vitvi19g00958	VIT_19s0015g02090	-149.262	-34.455	5.50427e-10	3.71023e-06	GENERALTOUCH
NC_012025.3_11332090_9011815	Vitvi19g00958	VIT_19s0015g02090	-149.262	-34.455	5.50427e-10	3.71023e-06	GENERALTOUCH
NC_012025.3_11332219_9011834	Vitvi19g00958	VIT_19s0015g02090	-74.6308	-34.455	5.50427e-10	3.71023e-06	GENERALTOUCH
NC_012025.3_11332331_9011844	Vitvi19g00958	VIT_19s0015g02090	-149.262	-34.455	5.50427e-10	3.71023e-06	GENERALTOUCH
NC_012025.3_11332979_9011896	Vitvi19g00958	VIT_19s0015g02090	-149.262	-34.455	5.50427e-10	3.71023e-06	GENERALTOUCH
NC_012025.3_11332982_9011897	Vitvi19g00958	VIT_19s0015g02090	-149.262	-34.455	5.50427e-10	3.71023e-06	GENERALTOUCH
NC_012025.3_11332983_9011898	Vitvi19g00958	VIT_19s0015g02090	-149.262	-34.455	5.50427e-10	3.71023e-06	GENERALTOUCH
NC_012025.3_11333000_9011900	Vitvi19g00958	VIT_19s0015g02090	-149.262	-34.455	5.50427e-10	3.71023e-06	GENERALTOUCH
NC_012025.3_11333084_9011908	Vitvi19g00958	VIT_19s0015g02090	-149.262	-34.455	5.50427e-10	3.71023e-06	GENERALTOUCH
NC_012025.3_11333089_9011910	Vitvi19g00958	VIT_19s0015g02090	-149.262	-34.455	5.50427e-10	3.71023e-06	GENERALTOUCH
NC_012025.3_11333137_9011912	Vitvi19g00958	VIT_19s0015g02090	-149.262	-34.455	5.50427e-10	3.71023e-06	GENERALTOUCH
NC_012025.3_11333476_9011942	Vitvi19g00958	VIT_19s0015g02090	-149.262	-34.455	5.50427e-10	3.71023e-06	GENERALTOUCH
NC_012013.3_3592270_14707120	Vitvi07g00327	VIT_07s0005g00510	-121.228	-34.243	5.78111e-10	3.89009e-06	GENERALTOUCH
NC_012007.3_20328039_10371510	Vitvi01g01498	VIT_01s0010g02150	-3.45219	-33.1192	7.53724e-10	4.91037e-06	GENERALTOUCH
NC_012007.3_20336529_10371768	Vitvi01g01498	VIT_01s0010g02150	-6.90437	-33.1192	7.53724e-10	4.91037e-06	GENERALTOUCH
NC_012007.3_20337222_10371795	Vitvi01g01498	VIT_01s0010g02150	-6.90437	-33.1192	7.53724e-10	4.91037e-06	GENERALTOUCH
NC_012007.3_20339611_10371827	Vitvi01g01498	VIT_01s0010g02150	-6.90437	-33.1192	7.53724e-10	4.91037e-06	GENERALTOUCH
NC_012007.3_20341328_10371857	Vitvi01g01498	VIT_01s0010g02150	-6.90437	-33.1192	7.53724e-10	4.91037e-06	GENERALTOUCH
NC_012007.3_20341380_10371859	Vitvi01g01498	VIT_01s0010g02150	-6.90437	-33.1192	7.53724e-10	4.91037e-06	GENERALTOUCH
NC_012007.3_20341517_10371869	Vitvi01g01498	VIT_01s0010g02150	-6.90437	-33.1192	7.53724e-10	4.91037e-06	GENERALTOUCH
NC_012007.3_20341530_10371870	Vitvi01g01498	VIT_01s0010g02150	-6.90437	-33.1192	7.53724e-10	4.91037e-06	GENERALTOUCH
NC_012007.3_20341595_10371875	Vitvi01g01498	VIT_01s0010g02150	-6.90437	-33.1192	7.53724e-10	4.91037e-06	GENERALTOUCH
NC_012007.3_20341632_10371877	Vitvi01g01498	VIT_01s0010g02150	-6.90437	-33.1192	7.53724e-10	4.91037e-06	GENERALTOUCH
NC_012007.3_20341661_10371878	Vitvi01g01498	VIT_01s0010g02150	-6.90437	-33.1192	7.53724e-10	4.91037e-06	GENERALTOUCH
NC_012007.3_20341735_10371881	Vitvi01g01498	VIT_01s0010g02150	-6.90437	-33.1192	7.53724e-10	4.91037e-06	GENERALTOUCH
NC_012007.3_20341779_10371882	Vitvi01g01498	VIT_01s0010g02150	-6.90437	-33.1192	7.53724e-10	4.91037e-06	GENERALTOUCH
NC_012007.3_20341791_10371883	Vitvi01g01498	VIT_01s0010g02150	-6.90437	-33.1192	7.53724e-10	4.91037e-06	GENERALTOUCH
NC_012007.3_20341888_10371885	Vitvi01g01498	VIT_01s0010g02150	-6.90437	-33.1192	7.53724e-10	4.91037e-06	GENERALTOUCH
NC_012007.3_20341967_10371887	Vitvi01g01498	VIT_01s0010g02150	-6.90437	-33.1192	7.53724e-10	4.91037e-06	GENERALTOUCH
NC_012007.3_20342016_10371889	Vitvi01g01498	VIT_01s0010g02150	-6.90437	-33.1192	7.53724e-10	4.91037e-06	GENERALTOUCH
NC_012007.3_20342036_10371890	Vitvi01g01498	VIT_01s0010g02150	-6.90437	-33.1192	7.53724e-10	4.91037e-06	GENERALTOUCH
NC_012007.3_20342080_10371892	Vitvi01g01498	VIT_01s0010g02150	-6.90437	-33.1192	7.53724e-10	4.91037e-06	GENERALTOUCH
NC_012022.3_5117839_5938461	Vitvi16g01637	LOC104882067	-1.76765	-32.9567	7.83786e-10	5.09768e-06	GENERALTOUCH
NC_012025.3_13278306_9126808	Vitvi19g02159	VIT_19s0015g02840	-3.25367	-31.6693	1.07569e-09	6.98449e-06	GENERALTOUCH
NC_012025.3_8026882_8872116	Vitvi19g00645	VIT_19s0015g00060	34.1775	31.6188	1.08941e-09	7.03837e-06	GENERALTOUCH
NC_012025.3_8027120_8872131	Vitvi19g00645	VIT_19s0015g00060	34.1775	31.6188	1.08941e-09	7.03837e-06	GENERALTOUCH
NC_012025.3_8027133_8872133	Vitvi19g00645	VIT_19s0015g00060	34.1775	31.6188	1.08941e-09	7.03837e-06	GENERALTOUCH
NC_012011.3_5292355_12979769	Vitvi05g00510	VIT_05s0020g03530	19.6574	30.7925	1.34439e-09	8.67131e-06	GENERALTOUCH
NC_012021.3_12756084_5405385	Vitvi15g01453	LOC104881827	-9.50508	-30.2196	1.56053e-09	9.77186e-06	GENERALTOUCH
NC_012021.3_12756330_5405406	Vitvi15g01453	LOC104881827	-9.50508	-30.2196	1.56053e-09	9.77186e-06	GENERALTOUCH
NC_012021.3_12756623_5405419	Vitvi15g01453	LOC104881827	-9.50508	-30.2196	1.56053e-09	9.77186e-06	GENERALTOUCH
NC_012021.3_12757025_5405435	Vitvi15g01453	LOC104881827	-9.50508	-30.2196	1.56053e-09	9.77186e-06	GENERALTOUCH
NC_012021.3_12757100_5405439	Vitvi15g01453	LOC104881827	-9.50508	-30.2196	1.56053e-09	9.77186e-06	GENERALTOUCH
NC_012021.3_12757210_5405445	Vitvi15g01453	LOC104881827	-9.50508	-30.2196	1.56053e-09	9.77186e-06	GENERALTOUCH
NC_012021.3_12757287_5405448	Vitvi15g01453	LOC104881827	-9.50508	-30.2196	1.56053e-09	9.77186e-06	GENERALTOUCH
NC_012021.3_12757597_5405466	Vitvi15g01453	LOC104881827	-9.50508	-30.2196	1.56053e-09	9.77186e-06	GENERALTOUCH
NC_012021.3_12757733_5405477	Vitvi15g01453	LOC104881827	-9.50508	-30.2196	1.56053e-09	9.77186e-06	GENERALTOUCH
NC_012021.3_12758008_5405492	Vitvi15g01453	LOC104881827	-9.50508	-30.2196	1.56053e-09	9.77186e-06	GENERALTOUCH
NC_012021.3_12758544_5405503	Vitvi15g01453	LOC104881827	-9.50508	-30.2196	1.56053e-09	9.77186e-06	GENERALTOUCH
NC_012014.3_18701509_16066123	Vitvi08g02293	VIT_08s0007g04720	-12.5604	-30.1296	1.59793e-09	9.77186e-06	GENERALTOUCH
NC_012014.3_18701517_16066125	Vitvi08g02293	VIT_08s0007g04720	-12.5604	-30.1296	1.59793e-09	9.77186e-06	GENERALTOUCH
NC_012014.3_18701541_16066128	Vitvi08g02293	VIT_08s0007g04720	-12.5604	-30.1296	1.59793e-09	9.77186e-06	GENERALTOUCH
NC_012014.3_18701609_16066133	Vitvi08g02293	VIT_08s0007g04720	-12.5604	-30.1296	1.59793e-09	9.77186e-06	GENERALTOUCH
NC_012014.3_18701659_16066139	Vitvi08g02293	VIT_08s0007g04720	-12.5604	-30.1296	1.59793e-09	9.77186e-06	GENERALTOUCH
NC_012014.3_18701683_16066142	Vitvi08g02293	VIT_08s0007g04720	-12.5604	-30.1296	1.59793e-09	9.77186e-06	GENERALTOUCH
NC_012014.3_18701698_16066144	Vitvi08g02293	VIT_08s0007g04720	-12.5604	-30.1296	1.59793e-09	9.77186e-06	GENERALTOUCH
NC_012014.3_18701723_16066147	Vitvi08g02293	VIT_08s0007g04720	-12.5604	-30.1296	1.59793e-09	9.77186e-06	GENERALTOUCH
NC_012014.3_18701873_16066154	Vitvi08g02293	VIT_08s0007g04720	-12.5604	-30.1296	1.59793e-09	9.77186e-06	GENERALTOUCH
NC_012014.3_18701941_16066162	Vitvi08g02293	VIT_08s0007g04720	-12.5604	-30.1296	1.59793e-09	9.77186e-06	GENERALTOUCH
NC_012014.3_18701984_16066163	Vitvi08g02293	VIT_08s0007g04720	-12.5604	-30.1296	1.59793e-09	9.77186e-06	GENERALTOUCH
NC_012014.3_18701999_16066165	Vitvi08g02293	VIT_08s0007g04720	-12.5604	-30.1296	1.59793e-09	9.77186e-06	GENERALTOUCH
NC_012014.3_18702284_16066178	Vitvi08g02293	VIT_08s0007g04720	-12.5604	-30.1296	1.59793e-09	9.77186e-06	GENERALTOUCH
NC_012014.3_18702286_16066179	Vitvi08g02293	VIT_08s0007g04720	-12.5604	-30.1296	1.59793e-09	9.77186e-06	GENERALTOUCH
NC_012014.3_18702317_16066186	Vitvi08g02293	VIT_08s0007g04720	-12.5604	-30.1296	1.59793e-09	9.77186e-06	GENERALTOUCH
NC_012014.3_18702342_16066189	Vitvi08g02293	VIT_08s0007g04720	-12.5604	-30.1296	1.59793e-09	9.77186e-06	GENERALTOUCH
NC_012014.3_18702343_16066190	Vitvi08g02293	VIT_08s0007g04720	-12.5604	-30.1296	1.59793e-09	9.77186e-06	GENERALTOUCH
NC_012014.3_18702357_16066191	Vitvi08g02293	VIT_08s0007g04720	-12.5604	-30.1296	1.59793e-09	9.77186e-06	GENERALTOUCH
NC_012014.3_18702381_16066193	Vitvi08g02293	VIT_08s0007g04720	-12.5604	-30.1296	1.59793e-09	9.77186e-06	GENERALTOUCH
NC_012014.3_18702431_16066198	Vitvi08g02293	VIT_08s0007g04720	-12.5604	-30.1296	1.59793e-09	9.77186e-06	GENERALTOUCH
NC_012014.3_18702455_16066201	Vitvi08g02293	VIT_08s0007g04720	-12.5604	-30.1296	1.59793e-09	9.77186e-06	GENERALTOUCH
NC_012014.3_18702499_16066205	Vitvi08g02293	VIT_08s0007g04720	-12.5604	-30.1296	1.59793e-09	9.77186e-06	GENERALTOUCH
NC_012013.3_10148907_14931173	Vitvi07g00795	VIT_07s0005g05610	-3.37559	-30.0715	1.62256e-09	9.89138e-06	GENERALTOUCH
NC_012013.3_10149122_14931186	Vitvi07g00795	VIT_07s0005g05610	-3.37559	-30.0715	1.62256e-09	9.89138e-06	GENERALTOUCH
NC_012024.3_9755930_7679946	Vitvi18g02715	VIT_18s0001g11470	-2370.08	-29.9511	1.67509e-09	1.01797e-05	GENERALTOUCH
NC_012024.3_9756508_7679970	Vitvi18g02715	VIT_18s0001g11470	-2370.08	-29.9511	1.67509e-09	1.01797e-05	GENERALTOUCH
NC_012011.3_21335498_13679569	Vitvi05g01400	VIT_05s0124g00310	-25.454	-29.93	1.68448e-09	1.02208e-05	GENERALTOUCH
NC_012009.3_16667640_11843892	Vitvi03g01796	LOC104878939	-8.30737	-29.2608	2.01553e-09	1.21725e-05	GENERALTOUCH
NC_012009.3_16668985_11844090	Vitvi03g01796	LOC104878939	-8.30737	-29.2608	2.01553e-09	1.21725e-05	GENERALTOUCH
NC_012009.3_16669010_11844094	Vitvi03g01796	LOC104878939	-8.30737	-29.2608	2.01553e-09	1.21725e-05	GENERALTOUCH
NC_012011.3_17538685_13514081	Vitvi05g01202	VIT_05s0029g01220	34.0469	29.0274	2.14774e-09	1.23752e-05	GENERALTOUCH
NC_012011.3_17538691_13514087	Vitvi05g01202	VIT_05s0029g01220	34.0469	29.0274	2.14774e-09	1.23752e-05	GENERALTOUCH
NC_012011.3_17539118_13514141	Vitvi05g01202	VIT_05s0029g01220	34.0469	29.0274	2.14774e-09	1.23752e-05	GENERALTOUCH
NC_012011.3_17541082_13514295	Vitvi05g01202	VIT_05s0029g01220	34.0469	29.0274	2.14774e-09	1.23752e-05	GENERALTOUCH
NC_012011.3_17543268_13514582	Vitvi05g01202	VIT_05s0029g01220	-34.0469	-29.0274	2.14774e-09	1.23752e-05	GENERALTOUCH
NC_012011.3_17538503_13514053	Vitvi05g01202	VIT_05s0029g01220	-34.0469	-29.0274	2.14774e-09	1.23752e-05	GENERALTOUCH
NC_012011.3_17538690_13514086	Vitvi05g01202	VIT_05s0029g01220	-34.0469	-29.0274	2.14774e-09	1.23752e-05	GENERALTOUCH
NC_012011.3_17539497_13514180	Vitvi05g01202	VIT_05s0029g01220	-34.0469	-29.0274	2.14774e-09	1.23752e-05	GENERALTOUCH
NC_012011.3_17540880_13514277	Vitvi05g01202	VIT_05s0029g01220	-34.0469	-29.0274	2.14774e-09	1.23752e-05	GENERALTOUCH
NC_012011.3_17542211_13514434	Vitvi05g01202	VIT_05s0029g01220	-34.0469	-29.0274	2.14774e-09	1.23752e-05	GENERALTOUCH
NC_012011.3_17542218_13514435	Vitvi05g01202	VIT_05s0029g01220	-34.0469	-29.0274	2.14774e-09	1.23752e-05	GENERALTOUCH
NC_012011.3_17542234_13514438	Vitvi05g01202	VIT_05s0029g01220	-34.0469	-29.0274	2.14774e-09	1.23752e-05	GENERALTOUCH
NC_012011.3_17542408_13514458	Vitvi05g01202	VIT_05s0029g01220	-34.0469	-29.0274	2.14774e-09	1.23752e-05	GENERALTOUCH
NC_012011.3_17543687_13514618	Vitvi05g01202	VIT_05s0029g01220	-34.0469	-29.0274	2.14774e-09	1.23752e-05	GENERALTOUCH
NC_012011.3_17543712_13514619	Vitvi05g01202	VIT_05s0029g01220	-34.0469	-29.0274	2.14774e-09	1.23752e-05	GENERALTOUCH
NC_012011.3_17543777_13514623	Vitvi05g01202	VIT_05s0029g01220	-34.0469	-29.0274	2.14774e-09	1.23752e-05	GENERALTOUCH
NC_012011.3_17544241_13514642	Vitvi05g01202	VIT_05s0029g01220	-34.0469	-29.0274	2.14774e-09	1.23752e-05	GENERALTOUCH
NC_012011.3_17544245_13514643	Vitvi05g01202	VIT_05s0029g01220	-34.0469	-29.0274	2.14774e-09	1.23752e-05	GENERALTOUCH
NC_012011.3_17544256_13514646	Vitvi05g01202	VIT_05s0029g01220	-34.0469	-29.0274	2.14774e-09	1.23752e-05	GENERALTOUCH
NC_012011.3_17544378_13514656	Vitvi05g01202	VIT_05s0029g01220	-34.0469	-29.0274	2.14774e-09	1.23752e-05	GENERALTOUCH
NC_012011.3_17544715_13514671	Vitvi05g01202	VIT_05s0029g01220	-34.0469	-29.0274	2.14774e-09	1.23752e-05	GENERALTOUCH
NC_012011.3_17544740_13514672	Vitvi05g01202	VIT_05s0029g01220	-34.0469	-29.0274	2.14774e-09	1.23752e-05	GENERALTOUCH
NC_012011.3_17544884_13514680	Vitvi05g01202	VIT_05s0029g01220	-34.0469	-29.0274	2.14774e-09	1.23752e-05	GENERALTOUCH
NC_012011.3_17545066_13514700	Vitvi05g01202	VIT_05s0029g01220	-34.0469	-29.0274	2.14774e-09	1.23752e-05	GENERALTOUCH
NC_012011.3_17547233_13514851	Vitvi05g01202	VIT_05s0029g01220	-34.0469	-29.0274	2.14774e-09	1.23752e-05	GENERALTOUCH
NC_012011.3_17547314_13514860	Vitvi05g01202	VIT_05s0029g01220	-34.0469	-29.0274	2.14774e-09	1.23752e-05	GENERALTOUCH
NC_012011.3_17547532_13514881	Vitvi05g01202	VIT_05s0029g01220	-34.0469	-29.0274	2.14774e-09	1.23752e-05	GENERALTOUCH
NC_012011.3_17547940_13514928	Vitvi05g01202	VIT_05s0029g01220	-34.0469	-29.0274	2.14774e-09	1.23752e-05	GENERALTOUCH
NC_012011.3_17548271_13514951	Vitvi05g01202	VIT_05s0029g01220	-34.0469	-29.0274	2.14774e-09	1.23752e-05	GENERALTOUCH
NC_012011.3_17548470_13514962	Vitvi05g01202	VIT_05s0029g01220	-34.0469	-29.0274	2.14774e-09	1.23752e-05	GENERALTOUCH
NC_012011.3_17548709_13514973	Vitvi05g01202	VIT_05s0029g01220	-34.0469	-29.0274	2.14774e-09	1.23752e-05	GENERALTOUCH
NC_012016.3_1843552_60798	Vitvi10g00170	VIT_00s0598g00020	-2.16624	-28.8888	2.23081e-09	1.27782e-05	GENERALTOUCH
NC_012016.3_1843680_60812	Vitvi10g00170	VIT_00s0598g00020	-2.16624	-28.8888	2.23081e-09	1.27782e-05	GENERALTOUCH
NC_012016.3_1843702_60817	Vitvi10g00170	VIT_00s0598g00020	-2.16624	-28.8888	2.23081e-09	1.27782e-05	GENERALTOUCH
NC_012016.3_1843882_60838	Vitvi10g00170	VIT_00s0598g00020	-2.16624	-28.8888	2.23081e-09	1.27782e-05	GENERALTOUCH
NC_012025.3_2231011_8650081	Vitvi19g00177	VIT_19s0014g02070	-22.4398	-28.3075	2.62104e-09	1.47101e-05	GENERALTOUCH
NC_012025.3_2231061_8650084	Vitvi19g00177	VIT_19s0014g02070	-22.4398	-28.3075	2.62104e-09	1.47101e-05	GENERALTOUCH
NC_012025.3_2231239_8650089	Vitvi19g00177	VIT_19s0014g02070	-22.4398	-28.3075	2.62104e-09	1.47101e-05	GENERALTOUCH
NC_012025.3_2231586_8650114	Vitvi19g00177	VIT_19s0014g02070	-22.4398	-28.3075	2.62104e-09	1.47101e-05	GENERALTOUCH
NC_012025.3_2231596_8650116	Vitvi19g00177	VIT_19s0014g02070	-22.4398	-28.3075	2.62104e-09	1.47101e-05	GENERALTOUCH
NC_012025.3_2231786_8650136	Vitvi19g00177	VIT_19s0014g02070	-22.4398	-28.3075	2.62104e-09	1.47101e-05	GENERALTOUCH
NC_012025.3_2231821_8650142	Vitvi19g00177	VIT_19s0014g02070	-22.4398	-28.3075	2.62104e-09	1.47101e-05	GENERALTOUCH
NC_012025.3_2231990_8650156	Vitvi19g00177	VIT_19s0014g02070	-22.4398	-28.3075	2.62104e-09	1.47101e-05	GENERALTOUCH
NC_012025.3_2232328_8650165	Vitvi19g00177	VIT_19s0014g02070	-22.4398	-28.3075	2.62104e-09	1.47101e-05	GENERALTOUCH
NC_012025.3_2232535_8650178	Vitvi19g00177	VIT_19s0014g02070	-22.4398	-28.3075	2.62104e-09	1.47101e-05	GENERALTOUCH
NC_012025.3_2232858_8650200	Vitvi19g00177	VIT_19s0014g02070	-22.4398	-28.3075	2.62104e-09	1.47101e-05	GENERALTOUCH
NC_012025.3_2232860_8650201	Vitvi19g00177	VIT_19s0014g02070	-22.4398	-28.3075	2.62104e-09	1.47101e-05	GENERALTOUCH
NC_012025.3_2233189_8650215	Vitvi19g00177	VIT_19s0014g02070	-22.4398	-28.3075	2.62104e-09	1.47101e-05	GENERALTOUCH
NC_012025.3_2233224_8650221	Vitvi19g00177	VIT_19s0014g02070	-22.4398	-28.3075	2.62104e-09	1.47101e-05	GENERALTOUCH
NC_012018.3_8620565_1882169	Vitvi12g00647	VIT_12s0057g00400	12.0487	28.0227	2.83984e-09	1.55784e-05	GENERALTOUCH
NC_012018.3_8620609_1882176	Vitvi12g00647	VIT_12s0057g00400	12.0487	28.0227	2.83984e-09	1.55784e-05	GENERALTOUCH
NC_012018.3_8620744_1882188	Vitvi12g00647	VIT_12s0057g00400	12.0487	28.0227	2.83984e-09	1.55784e-05	GENERALTOUCH
NC_012018.3_8620921_1882207	Vitvi12g00647	VIT_12s0057g00400	-12.0487	-28.0227	2.83984e-09	1.55784e-05	GENERALTOUCH
NC_012018.3_8620948_1882208	Vitvi12g00647	VIT_12s0057g00400	-12.0487	-28.0227	2.83984e-09	1.55784e-05	GENERALTOUCH
NC_012018.3_8621052_1882213	Vitvi12g00647	VIT_12s0057g00400	12.0487	28.0227	2.83984e-09	1.55784e-05	GENERALTOUCH
NC_012018.3_8621124_1882217	Vitvi12g00647	VIT_12s0057g00400	12.0487	28.0227	2.83984e-09	1.55784e-05	GENERALTOUCH
NC_012018.3_8621210_1882223	Vitvi12g00647	VIT_12s0057g00400	-12.0487	-28.0227	2.83984e-09	1.55784e-05	GENERALTOUCH
NC_012018.3_8621421_1882233	Vitvi12g00647	VIT_12s0057g00400	12.0487	28.0227	2.83984e-09	1.55784e-05	GENERALTOUCH
NC_012018.3_8621663_1882250	Vitvi12g00647	VIT_12s0057g00400	12.0487	28.0227	2.83984e-09	1.55784e-05	GENERALTOUCH
NC_012018.3_8621831_1882259	Vitvi12g00647	VIT_12s0057g00400	12.0487	28.0227	2.83984e-09	1.55784e-05	GENERALTOUCH
NC_012018.3_8621975_1882269	Vitvi12g00647	VIT_12s0057g00400	12.0487	28.0227	2.83984e-09	1.55784e-05	GENERALTOUCH
NC_012018.3_8622181_1882287	Vitvi12g00647	VIT_12s0057g00400	-12.0487	-28.0227	2.83984e-09	1.55784e-05	GENERALTOUCH
NC_012018.3_8622777_1882320	Vitvi12g00647	VIT_12s0057g00400	12.0487	28.0227	2.83984e-09	1.55784e-05	GENERALTOUCH
NC_012018.3_8622958_1882332	Vitvi12g00647	VIT_12s0057g00400	-12.0487	-28.0227	2.83984e-09	1.55784e-05	GENERALTOUCH
NC_012018.3_8626694_1882427	Vitvi12g00647	VIT_12s0057g00400	-12.0487	-28.0227	2.83984e-09	1.55784e-05	GENERALTOUCH
NC_012009.3_9797601_11451262	Vitvi03g01676	VVTU6292_at	-2.76772	-27.931	2.91454e-09	1.59657e-05	GENERALTOUCH
NC_012014.3_18809853_16069341	Vitvi08g01611	VIT_08s0007g04860	-478.933	-27.5461	3.25337e-09	1.76725e-05	GENERALTOUCH
NC_012014.3_18811102_16069355	Vitvi08g01611	VIT_08s0007g04860	-478.933	-27.5461	3.25337e-09	1.76725e-05	GENERALTOUCH
NC_012014.3_18811624_16069362	Vitvi08g01611	VIT_08s0007g04860	-478.933	-27.5461	3.25337e-09	1.76725e-05	GENERALTOUCH
NC_012014.3_18811644_16069363	Vitvi08g01611	VIT_08s0007g04860	-478.933	-27.5461	3.25337e-09	1.76725e-05	GENERALTOUCH
NC_012014.3_18811667_16069364	Vitvi08g01611	VIT_08s0007g04860	-478.933	-27.5461	3.25337e-09	1.76725e-05	GENERALTOUCH
NC_012014.3_18812476_16069382	Vitvi08g01611	VIT_08s0007g04860	-478.933	-27.5461	3.25337e-09	1.76725e-05	GENERALTOUCH
NC_012024.3_2517963_7465550	Vitvi18g00241	VIT_18s0001g02120	-11.8834	-26.9058	3.91984e-09	2.1263e-05	GENERALTOUCH
NC_012007.3_20595239_10381474	Vitvi01g01520	NA	40.8448	26.8296	4.00884e-09	2.17155e-05	GENERALTOUCH
NC_012025.3_23833976_9603363	Vitvi19g01721	NA	-32.4563	-25.8939	5.31004e-09	2.85651e-05	GENERALTOUCH
NC_012025.3_23834051_9603364	Vitvi19g01721	NA	-32.4563	-25.8939	5.31004e-09	2.85651e-05	GENERALTOUCH
NC_012025.3_23834553_9603374	Vitvi19g01721	NA	-32.4563	-25.8939	5.31004e-09	2.85651e-05	GENERALTOUCH
NC_012025.3_23834790_9603380	Vitvi19g01721	NA	-32.4563	-25.8939	5.31004e-09	2.85651e-05	GENERALTOUCH
NC_012025.3_23835005_9603383	Vitvi19g01721	NA	-32.4563	-25.8939	5.31004e-09	2.85651e-05	GENERALTOUCH
NC_012007.3_5333953_9754603	Vitvi01g01992	VIT_01s0011g05620	100.312	25.6147	5.78569e-09	3.0286e-05	GENERALTOUCH
NC_012007.3_5333963_9754604	Vitvi01g01992	VIT_01s0011g05620	100.312	25.6147	5.78569e-09	3.0286e-05	GENERALTOUCH
NC_012007.3_5334146_9754611	Vitvi01g01992	VIT_01s0011g05620	100.312	25.6147	5.78569e-09	3.0286e-05	GENERALTOUCH
NC_012007.3_5334251_9754613	Vitvi01g01992	VIT_01s0011g05620	100.312	25.6147	5.78569e-09	3.0286e-05	GENERALTOUCH
NC_012007.3_5334279_9754614	Vitvi01g01992	VIT_01s0011g05620	100.312	25.6147	5.78569e-09	3.0286e-05	GENERALTOUCH
NC_012007.3_5334288_9754615	Vitvi01g01992	VIT_01s0011g05620	100.312	25.6147	5.78569e-09	3.0286e-05	GENERALTOUCH
NC_012007.3_5334383_9754619	Vitvi01g01992	VIT_01s0011g05620	100.312	25.6147	5.78569e-09	3.0286e-05	GENERALTOUCH
NC_012007.3_5334402_9754620	Vitvi01g01992	VIT_01s0011g05620	100.312	25.6147	5.78569e-09	3.0286e-05	GENERALTOUCH
NC_012007.3_5334407_9754621	Vitvi01g01992	VIT_01s0011g05620	100.312	25.6147	5.78569e-09	3.0286e-05	GENERALTOUCH
NC_012007.3_5334416_9754622	Vitvi01g01992	VIT_01s0011g05620	100.312	25.6147	5.78569e-09	3.0286e-05	GENERALTOUCH
NC_012007.3_5341768_9754871	Vitvi01g01992	VIT_01s0011g05620	100.312	25.6147	5.78569e-09	3.0286e-05	GENERALTOUCH
NC_012007.3_5341851_9754881	Vitvi01g01992	VIT_01s0011g05620	100.312	25.6147	5.78569e-09	3.0286e-05	GENERALTOUCH
NC_012007.3_5344659_9754984	Vitvi01g01992	VIT_01s0011g05620	100.312	25.6147	5.78569e-09	3.0286e-05	GENERALTOUCH
NC_012007.3_5344706_9754987	Vitvi01g01992	VIT_01s0011g05620	100.312	25.6147	5.78569e-09	3.0286e-05	GENERALTOUCH
NC_012007.3_5345003_9754999	Vitvi01g01992	VIT_01s0011g05620	100.312	25.6147	5.78569e-09	3.0286e-05	GENERALTOUCH
NC_012007.3_5345397_9755009	Vitvi01g01992	VIT_01s0011g05620	100.312	25.6147	5.78569e-09	3.0286e-05	GENERALTOUCH
NC_012007.3_5345457_9755012	Vitvi01g01992	VIT_01s0011g05620	100.312	25.6147	5.78569e-09	3.0286e-05	GENERALTOUCH
NC_012007.3_5345671_9755018	Vitvi01g01992	VIT_01s0011g05620	100.312	25.6147	5.78569e-09	3.0286e-05	GENERALTOUCH
NC_012007.3_5345863_9755022	Vitvi01g01992	VIT_01s0011g05620	100.312	25.6147	5.78569e-09	3.0286e-05	GENERALTOUCH
NC_012007.3_5345977_9755024	Vitvi01g01992	VIT_01s0011g05620	100.312	25.6147	5.78569e-09	3.0286e-05	GENERALTOUCH
NC_012018.3_21499349_2559135	Vitvi12g01988	VIT_12s0035g00560	-35.7448	-25.0687	6.86106e-09	3.58669e-05	GENERALTOUCH
NC_012025.3_17470744_9324677	Vitvi19g01396	NA	-1.55466	-24.7856	7.50567e-09	3.88193e-05	GENERALTOUCH
NC_012025.3_17471158_9324711	Vitvi19g01396	NA	-1.55466	-24.7856	7.50567e-09	3.88193e-05	GENERALTOUCH
NC_012025.3_17471234_9324717	Vitvi19g01396	NA	-1.55466	-24.7856	7.50567e-09	3.88193e-05	GENERALTOUCH
NC_012025.3_17471683_9324747	Vitvi19g01396	NA	-1.55466	-24.7856	7.50567e-09	3.88193e-05	GENERALTOUCH
NC_012025.3_17471769_9324752	Vitvi19g01396	NA	-1.55466	-24.7856	7.50567e-09	3.88193e-05	GENERALTOUCH
NC_012025.3_17471868_9324755	Vitvi19g01396	NA	-1.55466	-24.7856	7.50567e-09	3.88193e-05	GENERALTOUCH
NC_012025.3_17472770_9324797	Vitvi19g01396	NA	-1.55466	-24.7856	7.50567e-09	3.88193e-05	GENERALTOUCH
NC_012025.3_17472772_9324798	Vitvi19g01396	NA	-1.55466	-24.7856	7.50567e-09	3.88193e-05	GENERALTOUCH
NC_012025.3_10151720_8956083	Vitvi19g00830	NA	-2.23554	-24.0199	9.6188e-09	4.96824e-05	GENERALTOUCH
NC_012016.3_2214324_74882	Vitvi10g01686	DT003822	3.28791	Inf	0	3.15961e-305	REDSOFT
NC_012016.3_2214372_74883	Vitvi10g01686	DT003822	3.28791	Inf	0	3.15961e-305	REDSOFT
NC_012016.3_2214394_74884	Vitvi10g01686	DT003822	1.64396	Inf	0	3.15961e-305	REDSOFT
NC_012016.3_2214466_74885	Vitvi10g01686	DT003822	3.28791	Inf	0	3.15961e-305	REDSOFT
NC_012016.3_2214613_74888	Vitvi10g01686	DT003822	3.28791	Inf	0	3.15961e-305	REDSOFT
NC_012016.3_2214705_74891	Vitvi10g01686	DT003822	3.28791	Inf	0	3.15961e-305	REDSOFT
NC_012016.3_2214761_74892	Vitvi10g01686	DT003822	1.64396	Inf	0	3.15961e-305	REDSOFT
NC_012016.3_2214799_74893	Vitvi10g01686	DT003822	3.28791	Inf	0	3.15961e-305	REDSOFT
NC_012016.3_2214837_74895	Vitvi10g01686	DT003822	1.64396	Inf	0	3.15961e-305	REDSOFT
NC_012016.3_2214863_74896	Vitvi10g01686	DT003822	3.28791	Inf	0	3.15961e-305	REDSOFT
NC_012016.3_2214888_74898	Vitvi10g01686	DT003822	3.28791	Inf	0	3.15961e-305	REDSOFT
NC_012016.3_2214931_74900	Vitvi10g01686	DT003822	-3.28791	-Inf	0	3.15961e-305	REDSOFT
NC_012016.3_2214932_74901	Vitvi10g01686	DT003822	3.28791	Inf	0	3.15961e-305	REDSOFT
NC_012016.3_2214999_74903	Vitvi10g01686	DT003822	3.28791	Inf	0	3.15961e-305	REDSOFT
NC_012016.3_2215111_74908	Vitvi10g01686	DT003822	3.28791	Inf	0	3.15961e-305	REDSOFT
NC_012016.3_2215122_74909	Vitvi10g01686	DT003822	3.28791	Inf	0	3.15961e-305	REDSOFT
NC_012016.3_2215256_74914	Vitvi10g01686	DT003822	3.28791	Inf	0	3.15961e-305	REDSOFT
NC_012016.3_2215317_74917	Vitvi10g01686	DT003822	3.28791	Inf	0	3.15961e-305	REDSOFT
NC_012016.3_2215342_74918	Vitvi10g01686	DT003822	3.28791	Inf	0	3.15961e-305	REDSOFT
NC_012016.3_2215974_74946	Vitvi10g01686	DT003822	3.28791	Inf	0	3.15961e-305	REDSOFT
NC_012016.3_2216266_74948	Vitvi10g01686	DT003822	1.64396	Inf	0	3.15961e-305	REDSOFT
NC_012016.3_2216281_74949	Vitvi10g01686	DT003822	1.64396	Inf	0	3.15961e-305	REDSOFT
NC_012016.3_2216503_74952	Vitvi10g01686	DT003822	3.28791	Inf	0	3.15961e-305	REDSOFT
NC_012016.3_2216551_74953	Vitvi10g01686	DT003822	1.64396	Inf	0	3.15961e-305	REDSOFT
NC_012016.3_2216552_74954	Vitvi10g01686	DT003822	1.64396	Inf	0	3.15961e-305	REDSOFT
NC_012016.3_2216611_74955	Vitvi10g01686	DT003822	3.28791	Inf	0	3.15961e-305	REDSOFT
NC_012016.3_2216616_74956	Vitvi10g01686	DT003822	3.28791	Inf	0	3.15961e-305	REDSOFT
NC_012016.3_2216866_74959	Vitvi10g01686	DT003822	1.64396	Inf	0	3.15961e-305	REDSOFT
NC_012016.3_2216871_74960	Vitvi10g01686	DT003822	1.64396	Inf	0	3.15961e-305	REDSOFT
NC_012016.3_3425259_110949	Vitvi10g00326	VIT_00s0203g00040	-21.0144	-Inf	0	3.15961e-305	REDSOFT
NC_012016.3_3425367_110951	Vitvi10g00326	VIT_00s0203g00040	21.0144	Inf	0	3.15961e-305	REDSOFT
NC_012016.3_3425449_110955	Vitvi10g00326	VIT_00s0203g00040	21.0144	Inf	0	3.15961e-305	REDSOFT
NC_012016.3_3425450_110956	Vitvi10g00326	VIT_00s0203g00040	21.0144	Inf	0	3.15961e-305	REDSOFT
NC_012016.3_3425614_110962	Vitvi10g00326	VIT_00s0203g00040	21.0144	Inf	0	3.15961e-305	REDSOFT
NC_012016.3_3425795_110972	Vitvi10g00326	VIT_00s0203g00040	-21.0144	-Inf	0	3.15961e-305	REDSOFT
NC_012016.3_3425798_110974	Vitvi10g00326	VIT_00s0203g00040	21.0144	Inf	0	3.15961e-305	REDSOFT
NC_012016.3_3425821_110976	Vitvi10g00326	VIT_00s0203g00040	21.0144	Inf	0	3.15961e-305	REDSOFT
NC_012016.3_3425822_110977	Vitvi10g00326	VIT_00s0203g00040	21.0144	Inf	0	3.15961e-305	REDSOFT
NC_012016.3_3425833_110978	Vitvi10g00326	VIT_00s0203g00040	21.0144	Inf	0	3.15961e-305	REDSOFT
NC_012016.3_3426140_110994	Vitvi10g00326	VIT_00s0203g00040	21.0144	Inf	0	3.15961e-305	REDSOFT
NC_012016.3_3426223_110995	Vitvi10g00326	VIT_00s0203g00040	-21.0144	-Inf	0	3.15961e-305	REDSOFT
NC_012016.3_3426296_111000	Vitvi10g00326	VIT_00s0203g00040	-21.0144	-Inf	0	3.15961e-305	REDSOFT
NC_012016.3_3426632_111021	Vitvi10g00326	VIT_00s0203g00040	-21.0144	-Inf	0	3.15961e-305	REDSOFT
NC_012016.3_3426994_111050	Vitvi10g00326	VIT_00s0203g00040	21.0144	Inf	0	3.15961e-305	REDSOFT
NC_012016.3_3427079_111055	Vitvi10g00326	VIT_00s0203g00040	-21.0144	-Inf	0	3.15961e-305	REDSOFT
NC_012016.3_3427135_111060	Vitvi10g00326	VIT_00s0203g00040	-21.0144	-Inf	0	3.15961e-305	REDSOFT
NC_012016.3_3427166_111066	Vitvi10g00326	VIT_00s0203g00040	21.0144	Inf	0	3.15961e-305	REDSOFT
NC_012016.3_3427353_111078	Vitvi10g00326	VIT_00s0203g00040	21.0144	Inf	0	3.15961e-305	REDSOFT
NC_012016.3_3427381_111080	Vitvi10g00326	VIT_00s0203g00040	-21.0144	-Inf	0	3.15961e-305	REDSOFT
NC_012016.3_3427470_111087	Vitvi10g00326	VIT_00s0203g00040	-21.0144	-Inf	0	3.15961e-305	REDSOFT
NC_012016.3_3427518_111092	Vitvi10g00326	VIT_00s0203g00040	-21.0144	-Inf	0	3.15961e-305	REDSOFT
NC_012016.3_3427533_111093	Vitvi10g00326	VIT_00s0203g00040	21.0144	Inf	0	3.15961e-305	REDSOFT
NC_012016.3_3427581_111098	Vitvi10g00326	VIT_00s0203g00040	21.0144	Inf	0	3.15961e-305	REDSOFT
NC_012016.3_3427605_111100	Vitvi10g00326	VIT_00s0203g00040	-21.0144	-Inf	0	3.15961e-305	REDSOFT
NC_012016.3_3427668_111106	Vitvi10g00326	VIT_00s0203g00040	-21.0144	-Inf	0	3.15961e-305	REDSOFT
NC_012016.3_3427718_111109	Vitvi10g00326	VIT_00s0203g00040	21.0144	Inf	0	3.15961e-305	REDSOFT
NC_012016.3_3427777_111110	Vitvi10g00326	VIT_00s0203g00040	21.0144	Inf	0	3.15961e-305	REDSOFT
NC_012016.3_3427790_111111	Vitvi10g00326	VIT_00s0203g00040	-21.0144	-Inf	0	3.15961e-305	REDSOFT
NC_012016.3_3427889_111114	Vitvi10g00326	VIT_00s0203g00040	21.0144	Inf	0	3.15961e-305	REDSOFT
NC_012016.3_3427914_111116	Vitvi10g00326	VIT_00s0203g00040	-21.0144	-Inf	0	3.15961e-305	REDSOFT
NC_012016.3_3428023_111122	Vitvi10g00326	VIT_00s0203g00040	21.0144	Inf	0	3.15961e-305	REDSOFT
NC_012016.3_3428046_111124	Vitvi10g00326	VIT_00s0203g00040	-21.0144	-Inf	0	3.15961e-305	REDSOFT
NC_012016.3_3428076_111127	Vitvi10g00326	VIT_00s0203g00040	-21.0144	-Inf	0	3.15961e-305	REDSOFT
NC_012016.3_3428186_111133	Vitvi10g00326	VIT_00s0203g00040	-21.0144	-Inf	0	3.15961e-305	REDSOFT
NC_012016.3_3428257_111137	Vitvi10g00326	VIT_00s0203g00040	-21.0144	-Inf	0	3.15961e-305	REDSOFT
NC_012016.3_3428327_111140	Vitvi10g00326	VIT_00s0203g00040	21.0144	Inf	0	3.15961e-305	REDSOFT
NC_012016.3_3428342_111141	Vitvi10g00326	VIT_00s0203g00040	-21.0144	-Inf	0	3.15961e-305	REDSOFT
NC_012016.3_3428365_111143	Vitvi10g00326	VIT_00s0203g00040	-21.0144	-Inf	0	3.15961e-305	REDSOFT
NC_012016.3_3428378_111144	Vitvi10g00326	VIT_00s0203g00040	-21.0144	-Inf	0	3.15961e-305	REDSOFT
NC_012016.3_3428399_111147	Vitvi10g00326	VIT_00s0203g00040	-21.0144	-Inf	0	3.15961e-305	REDSOFT
NC_012016.3_3428525_111157	Vitvi10g00326	VIT_00s0203g00040	21.0144	Inf	0	3.15961e-305	REDSOFT
NC_012016.3_3428597_111164	Vitvi10g00326	VIT_00s0203g00040	-21.0144	-Inf	0	3.15961e-305	REDSOFT
NC_012016.3_3428985_111185	Vitvi10g00326	VIT_00s0203g00040	21.0144	Inf	0	3.15961e-305	REDSOFT
NC_012016.3_3429149_111197	Vitvi10g00326	VIT_00s0203g00040	21.0144	Inf	0	3.15961e-305	REDSOFT
NC_012016.3_3429150_111198	Vitvi10g00326	VIT_00s0203g00040	21.0144	Inf	0	3.15961e-305	REDSOFT
NC_012016.3_3429182_111199	Vitvi10g00326	VIT_00s0203g00040	21.0144	Inf	0	3.15961e-305	REDSOFT
NC_012016.3_3429211_111200	Vitvi10g00326	VIT_00s0203g00040	-21.0144	-Inf	0	3.15961e-305	REDSOFT
NC_012016.3_3429213_111201	Vitvi10g00326	VIT_00s0203g00040	21.0144	Inf	0	3.15961e-305	REDSOFT
NC_012016.3_3429226_111203	Vitvi10g00326	VIT_00s0203g00040	21.0144	Inf	0	3.15961e-305	REDSOFT
NC_012016.3_3429309_111209	Vitvi10g00326	VIT_00s0203g00040	-21.0144	-Inf	0	3.15961e-305	REDSOFT
NC_012016.3_3429315_111210	Vitvi10g00326	VIT_00s0203g00040	-21.0144	-Inf	0	3.15961e-305	REDSOFT
NC_012016.3_3429321_111211	Vitvi10g00326	VIT_00s0203g00040	-21.0144	-Inf	0	3.15961e-305	REDSOFT
NC_012016.3_3429425_111217	Vitvi10g00326	VIT_00s0203g00040	21.0144	Inf	0	3.15961e-305	REDSOFT
NC_012016.3_3429548_111221	Vitvi10g00326	VIT_00s0203g00040	-21.0144	-Inf	0	3.15961e-305	REDSOFT
NC_012016.3_3429694_111230	Vitvi10g00326	VIT_00s0203g00040	-21.0144	-Inf	0	3.15961e-305	REDSOFT
NC_012016.3_3429927_111242	Vitvi10g00326	VIT_00s0203g00040	-21.0144	-Inf	0	3.15961e-305	REDSOFT
NC_012016.3_3430028_111248	Vitvi10g00326	VIT_00s0203g00040	21.0144	Inf	0	3.15961e-305	REDSOFT
NC_012016.3_3430143_111255	Vitvi10g00326	VIT_00s0203g00040	21.0144	Inf	0	3.15961e-305	REDSOFT
NC_012016.3_3430187_111258	Vitvi10g00326	VIT_00s0203g00040	21.0144	Inf	0	3.15961e-305	REDSOFT
NC_012016.3_3430299_111263	Vitvi10g00326	VIT_00s0203g00040	-21.0144	-Inf	0	3.15961e-305	REDSOFT
NC_012016.3_3430345_111266	Vitvi10g00326	VIT_00s0203g00040	21.0144	Inf	0	3.15961e-305	REDSOFT
NC_012016.3_3430414_111272	Vitvi10g00326	VIT_00s0203g00040	-21.0144	-Inf	0	3.15961e-305	REDSOFT
NC_012016.3_3430463_111275	Vitvi10g00326	VIT_00s0203g00040	21.0144	Inf	0	3.15961e-305	REDSOFT
NC_012016.3_3430477_111277	Vitvi10g00326	VIT_00s0203g00040	21.0144	Inf	0	3.15961e-305	REDSOFT
NC_012016.3_3430548_111284	Vitvi10g00326	VIT_00s0203g00040	-21.0144	-Inf	0	3.15961e-305	REDSOFT
NC_012016.3_3430837_111307	Vitvi10g00326	VIT_00s0203g00040	-21.0144	-Inf	0	3.15961e-305	REDSOFT
NC_012016.3_3430894_111318	Vitvi10g00326	VIT_00s0203g00040	-21.0144	-Inf	0	3.15961e-305	REDSOFT
NC_012016.3_3430937_111321	Vitvi10g00326	VIT_00s0203g00040	-21.0144	-Inf	0	3.15961e-305	REDSOFT
NC_012016.3_3430947_111322	Vitvi10g00326	VIT_00s0203g00040	-21.0144	-Inf	0	3.15961e-305	REDSOFT
NC_012016.3_3431008_111328	Vitvi10g00326	VIT_00s0203g00040	-21.0144	-Inf	0	3.15961e-305	REDSOFT
NC_012016.3_5961553_193497	Vitvi10g00557	NA	-3.58903	-Inf	0	3.15961e-305	REDSOFT
NC_012016.3_5961733_193502	Vitvi10g00557	NA	-7.17806	-Inf	0	3.15961e-305	REDSOFT
NC_012016.3_5963080_193558	Vitvi10g00557	NA	-7.17806	-Inf	0	3.15961e-305	REDSOFT
NC_012016.3_5963179_193562	Vitvi10g00557	NA	-7.17806	-Inf	0	3.15961e-305	REDSOFT
NC_012016.3_5963212_193564	Vitvi10g00557	NA	-7.17806	-Inf	0	3.15961e-305	REDSOFT
NC_012016.3_5963213_193565	Vitvi10g00557	NA	-7.17806	-Inf	0	3.15961e-305	REDSOFT
NC_012016.3_5963220_193566	Vitvi10g00557	NA	-7.17806	-Inf	0	3.15961e-305	REDSOFT
NC_012016.3_5963495_193575	Vitvi10g00557	NA	-7.17806	-Inf	0	3.15961e-305	REDSOFT
NC_012016.3_5963708_193587	Vitvi10g00557	NA	-3.58903	-Inf	0	3.15961e-305	REDSOFT
NC_012016.3_5963798_193588	Vitvi10g00557	NA	-7.17806	-Inf	0	3.15961e-305	REDSOFT
NC_012016.3_5963906_193598	Vitvi10g00557	NA	-7.17806	-Inf	0	3.15961e-305	REDSOFT
NC_012016.3_5964830_193663	Vitvi10g00557	NA	-7.17806	-Inf	0	3.15961e-305	REDSOFT
NC_012016.3_5965125_193674	Vitvi10g00557	NA	-3.58903	-Inf	0	3.15961e-305	REDSOFT
NC_012016.3_5965294_193679	Vitvi10g00557	NA	-7.17806	-Inf	0	3.15961e-305	REDSOFT
NC_012016.3_5965362_193683	Vitvi10g00557	NA	-7.17806	-Inf	0	3.15961e-305	REDSOFT
NC_012016.3_9116697_316693	Vitvi10g01853	VIT_10s0003g03350	-2.36418	-Inf	0	3.15961e-305	REDSOFT
NC_012016.3_9116728_316696	Vitvi10g01853	VIT_10s0003g03350	-2.36418	-Inf	0	3.15961e-305	REDSOFT
NC_012016.3_9117111_316712	Vitvi10g01853	VIT_10s0003g03350	-2.36418	-Inf	0	3.15961e-305	REDSOFT
NC_012016.3_9117140_316714	Vitvi10g01853	VIT_10s0003g03350	-2.36418	-Inf	0	3.15961e-305	REDSOFT
NC_012016.3_12080269_457021	Vitvi10g00927	NA	8.37263	Inf	0	3.15961e-305	REDSOFT
NC_012016.3_12080316_457024	Vitvi10g00927	NA	8.37263	Inf	0	3.15961e-305	REDSOFT
NC_012016.3_12080434_457031	Vitvi10g00927	NA	8.37263	Inf	0	3.15961e-305	REDSOFT
NC_012016.3_12080459_457032	Vitvi10g00927	NA	8.37263	Inf	0	3.15961e-305	REDSOFT
NC_012016.3_12080580_457036	Vitvi10g00927	NA	8.37263	Inf	0	3.15961e-305	REDSOFT
NC_012016.3_12080670_457039	Vitvi10g00927	NA	8.37263	Inf	0	3.15961e-305	REDSOFT
NC_012016.3_12080942_457043	Vitvi10g00927	NA	8.37263	Inf	0	3.15961e-305	REDSOFT
NC_012016.3_12081046_457045	Vitvi10g00927	NA	8.37263	Inf	0	3.15961e-305	REDSOFT
NC_012016.3_12081068_457046	Vitvi10g00927	NA	8.37263	Inf	0	3.15961e-305	REDSOFT
NC_012016.3_12081133_457047	Vitvi10g00927	NA	8.37263	Inf	0	3.15961e-305	REDSOFT
NC_012016.3_12081482_457052	Vitvi10g00927	NA	8.37263	Inf	0	3.15961e-305	REDSOFT
NC_012016.3_12081513_457053	Vitvi10g00927	NA	8.37263	Inf	0	3.15961e-305	REDSOFT
NC_012016.3_12081517_457054	Vitvi10g00927	NA	8.37263	Inf	0	3.15961e-305	REDSOFT
NC_012016.3_12081528_457055	Vitvi10g00927	NA	8.37263	Inf	0	3.15961e-305	REDSOFT
NC_012016.3_12081595_457057	Vitvi10g00927	NA	8.37263	Inf	0	3.15961e-305	REDSOFT
NC_012016.3_12081639_457058	Vitvi10g00927	NA	8.37263	Inf	0	3.15961e-305	REDSOFT
NC_012016.3_12081660_457059	Vitvi10g00927	NA	8.37263	Inf	0	3.15961e-305	REDSOFT
NC_012016.3_12081801_457060	Vitvi10g00927	NA	8.37263	Inf	0	3.15961e-305	REDSOFT
NC_012016.3_12081804_457061	Vitvi10g00927	NA	8.37263	Inf	0	3.15961e-305	REDSOFT
NC_012016.3_12081890_457063	Vitvi10g00927	NA	8.37263	Inf	0	3.15961e-305	REDSOFT
NC_012016.3_12081974_457065	Vitvi10g00927	NA	8.37263	Inf	0	3.15961e-305	REDSOFT
NC_012016.3_12083777_457161	Vitvi10g01906	VIT_10s0003g04800	9.5233	Inf	0	3.15961e-305	REDSOFT
NC_012016.3_12083785_457163	Vitvi10g01906	VIT_10s0003g04800	9.5233	Inf	0	3.15961e-305	REDSOFT
NC_012016.3_12084139_457200	Vitvi10g01906	VIT_10s0003g04800	4.76165	Inf	0	3.15961e-305	REDSOFT
NC_012016.3_12084169_457201	Vitvi10g01906	VIT_10s0003g04800	9.5233	Inf	0	3.15961e-305	REDSOFT
NC_012016.3_12084286_457205	Vitvi10g01906	VIT_10s0003g04800	9.5233	Inf	0	3.15961e-305	REDSOFT
NC_012016.3_12084312_457208	Vitvi10g01906	VIT_10s0003g04800	9.5233	Inf	0	3.15961e-305	REDSOFT
NC_012016.3_12084356_457211	Vitvi10g01906	VIT_10s0003g04800	9.5233	Inf	0	3.15961e-305	REDSOFT
NC_012016.3_12084370_457212	Vitvi10g01906	VIT_10s0003g04800	9.5233	Inf	0	3.15961e-305	REDSOFT
NC_012016.3_12084373_457213	Vitvi10g01906	VIT_10s0003g04800	9.5233	Inf	0	3.15961e-305	REDSOFT
NC_012016.3_12084377_457214	Vitvi10g01906	VIT_10s0003g04800	9.5233	Inf	0	3.15961e-305	REDSOFT
NC_012016.3_12084406_457217	Vitvi10g01906	VIT_10s0003g04800	9.5233	Inf	0	3.15961e-305	REDSOFT
NC_012016.3_12084527_457223	Vitvi10g01906	VIT_10s0003g04800	9.5233	Inf	0	3.15961e-305	REDSOFT
NC_012016.3_12084532_457224	Vitvi10g01906	VIT_10s0003g04800	9.5233	Inf	0	3.15961e-305	REDSOFT
NC_012016.3_12084610_457226	Vitvi10g01906	VIT_10s0003g04800	9.5233	Inf	0	3.15961e-305	REDSOFT
NC_012016.3_12084778_457232	Vitvi10g01906	VIT_10s0003g04800	9.5233	Inf	0	3.15961e-305	REDSOFT
NC_012016.3_12084801_457233	Vitvi10g01906	VIT_10s0003g04800	9.5233	Inf	0	3.15961e-305	REDSOFT
NC_012016.3_12084822_457234	Vitvi10g01906	VIT_10s0003g04800	9.5233	Inf	0	3.15961e-305	REDSOFT
NC_012016.3_12084836_457235	Vitvi10g01906	VIT_10s0003g04800	9.5233	Inf	0	3.15961e-305	REDSOFT
NC_012016.3_12084838_457236	Vitvi10g01906	VIT_10s0003g04800	9.5233	Inf	0	3.15961e-305	REDSOFT
NC_012016.3_12084898_457238	Vitvi10g01906	VIT_10s0003g04800	9.5233	Inf	0	3.15961e-305	REDSOFT
NC_012016.3_12084973_457243	Vitvi10g01906	VIT_10s0003g04800	9.5233	Inf	0	3.15961e-305	REDSOFT
NC_012016.3_12084989_457247	Vitvi10g01906	VIT_10s0003g04800	9.5233	Inf	0	3.15961e-305	REDSOFT
NC_012016.3_12085009_457248	Vitvi10g01906	VIT_10s0003g04800	9.5233	Inf	0	3.15961e-305	REDSOFT
NC_012016.3_12085060_457250	Vitvi10g01906	VIT_10s0003g04800	9.5233	Inf	0	3.15961e-305	REDSOFT
NC_012016.3_12085083_457252	Vitvi10g01906	VIT_10s0003g04800	9.5233	Inf	0	3.15961e-305	REDSOFT
NC_012016.3_12085145_457257	Vitvi10g01906	VIT_10s0003g04800	9.5233	Inf	0	3.15961e-305	REDSOFT
NC_012016.3_12085260_457266	Vitvi10g01906	VIT_10s0003g04800	9.5233	Inf	0	3.15961e-305	REDSOFT
NC_012016.3_12085272_457267	Vitvi10g01906	VIT_10s0003g04800	9.5233	Inf	0	3.15961e-305	REDSOFT
NC_012016.3_12085281_457268	Vitvi10g01906	VIT_10s0003g04800	9.5233	Inf	0	3.15961e-305	REDSOFT
NC_012016.3_12085310_457271	Vitvi10g01906	VIT_10s0003g04800	9.5233	Inf	0	3.15961e-305	REDSOFT
NC_012016.3_12085395_457276	Vitvi10g01906	VIT_10s0003g04800	9.5233	Inf	0	3.15961e-305	REDSOFT
NC_012016.3_12085404_457278	Vitvi10g01906	VIT_10s0003g04800	9.5233	Inf	0	3.15961e-305	REDSOFT
NC_012016.3_12085418_457279	Vitvi10g01906	VIT_10s0003g04800	9.5233	Inf	0	3.15961e-305	REDSOFT
NC_012016.3_12085419_457280	Vitvi10g01906	VIT_10s0003g04800	9.5233	Inf	0	3.15961e-305	REDSOFT
NC_012016.3_12085423_457281	Vitvi10g01906	VIT_10s0003g04800	9.5233	Inf	0	3.15961e-305	REDSOFT
NC_012016.3_12090860_457470	Vitvi10g01907	VIT_10s0003g04810	-4.19389	-Inf	0	3.15961e-305	REDSOFT
NC_012016.3_12091104_457497	Vitvi10g01907	VIT_10s0003g04810	4.19389	Inf	0	3.15961e-305	REDSOFT
NC_012016.3_12091232_457511	Vitvi10g01907	VIT_10s0003g04810	4.19389	Inf	0	3.15961e-305	REDSOFT
NC_012016.3_12091261_457513	Vitvi10g01907	VIT_10s0003g04810	2.09694	Inf	0	3.15961e-305	REDSOFT
NC_012016.3_12091971_457568	Vitvi10g01907	VIT_10s0003g04810	4.19389	Inf	0	3.15961e-305	REDSOFT
NC_012016.3_12092142_457591	Vitvi10g01907	VIT_10s0003g04810	4.19389	Inf	0	3.15961e-305	REDSOFT
NC_012016.3_12092166_457597	Vitvi10g01907	VIT_10s0003g04810	4.19389	Inf	0	3.15961e-305	REDSOFT
NC_012016.3_12092303_457614	Vitvi10g01907	VIT_10s0003g04810	4.19389	Inf	0	3.15961e-305	REDSOFT
NC_012016.3_12092350_457617	Vitvi10g01907	VIT_10s0003g04810	2.09694	Inf	0	3.15961e-305	REDSOFT
NC_012016.3_12092356_457618	Vitvi10g01907	VIT_10s0003g04810	4.19389	Inf	0	3.15961e-305	REDSOFT
NC_012016.3_12092524_457633	Vitvi10g01907	VIT_10s0003g04810	4.19389	Inf	0	3.15961e-305	REDSOFT
NC_012016.3_12092695_457649	Vitvi10g01907	VIT_10s0003g04810	4.19389	Inf	0	3.15961e-305	REDSOFT
NC_012016.3_12093161_457702	Vitvi10g01907	VIT_10s0003g04810	4.19389	Inf	0	3.15961e-305	REDSOFT
NC_012016.3_12093341_457715	Vitvi10g01907	VIT_10s0003g04810	4.19389	Inf	0	3.15961e-305	REDSOFT
NC_012016.3_12093569_457731	Vitvi10g01907	VIT_10s0003g04810	4.19389	Inf	0	3.15961e-305	REDSOFT
NC_012016.3_12093643_457733	Vitvi10g01907	VIT_10s0003g04810	4.19389	Inf	0	3.15961e-305	REDSOFT
NC_012016.3_12093685_457735	Vitvi10g01907	VIT_10s0003g04810	4.19389	Inf	0	3.15961e-305	REDSOFT
NC_012016.3_12093689_457736	Vitvi10g01907	VIT_10s0003g04810	4.19389	Inf	0	3.15961e-305	REDSOFT
NC_012016.3_12093695_457737	Vitvi10g01907	VIT_10s0003g04810	4.19389	Inf	0	3.15961e-305	REDSOFT
NC_012016.3_12093728_457739	Vitvi10g01907	VIT_10s0003g04810	4.19389	Inf	0	3.15961e-305	REDSOFT
NC_012016.3_12093738_457740	Vitvi10g01907	VIT_10s0003g04810	4.19389	Inf	0	3.15961e-305	REDSOFT
NC_012016.3_12093763_457741	Vitvi10g01907	VIT_10s0003g04810	4.19389	Inf	0	3.15961e-305	REDSOFT
NC_012016.3_12093764_457742	Vitvi10g01907	VIT_10s0003g04810	4.19389	Inf	0	3.15961e-305	REDSOFT
NC_012016.3_12093840_457746	Vitvi10g01907	VIT_10s0003g04810	4.19389	Inf	0	3.15961e-305	REDSOFT
NC_012016.3_12093893_457748	Vitvi10g01907	VIT_10s0003g04810	2.09694	Inf	0	3.15961e-305	REDSOFT
NC_012016.3_12093915_457750	Vitvi10g01907	VIT_10s0003g04810	2.09694	Inf	0	3.15961e-305	REDSOFT
NC_012016.3_12093926_457752	Vitvi10g01907	VIT_10s0003g04810	2.09694	Inf	0	3.15961e-305	REDSOFT
NC_012016.3_12093931_457753	Vitvi10g01907	VIT_10s0003g04810	2.09694	Inf	0	3.15961e-305	REDSOFT
NC_012016.3_12093951_457754	Vitvi10g01907	VIT_10s0003g04810	2.09694	Inf	0	3.15961e-305	REDSOFT
NC_012016.3_12093998_457756	Vitvi10g01907	VIT_10s0003g04810	4.19389	Inf	0	3.15961e-305	REDSOFT
NC_012016.3_12094000_457757	Vitvi10g01907	VIT_10s0003g04810	4.19389	Inf	0	3.15961e-305	REDSOFT
NC_012016.3_12094006_457758	Vitvi10g01907	VIT_10s0003g04810	4.19389	Inf	0	3.15961e-305	REDSOFT
NC_012016.3_12094075_457760	Vitvi10g01907	VIT_10s0003g04810	4.19389	Inf	0	3.15961e-305	REDSOFT
NC_012016.3_12094112_457763	Vitvi10g01907	VIT_10s0003g04810	4.19389	Inf	0	3.15961e-305	REDSOFT
NC_012016.3_12094174_457767	Vitvi10g01907	VIT_10s0003g04810	4.19389	Inf	0	3.15961e-305	REDSOFT
NC_012016.3_12094352_457776	Vitvi10g01907	VIT_10s0003g04810	4.19389	Inf	0	3.15961e-305	REDSOFT
NC_012016.3_12094366_457777	Vitvi10g01907	VIT_10s0003g04810	4.19389	Inf	0	3.15961e-305	REDSOFT
NC_012016.3_12094387_457778	Vitvi10g01907	VIT_10s0003g04810	4.19389	Inf	0	3.15961e-305	REDSOFT
NC_012016.3_17913900_743387	Vitvi10g01290	NA	-3.41929	-Inf	0	3.15961e-305	REDSOFT
NC_012016.3_17913911_743389	Vitvi10g01290	NA	-3.41929	-Inf	0	3.15961e-305	REDSOFT
NC_012016.3_17913995_743390	Vitvi10g01290	NA	-3.41929	-Inf	0	3.15961e-305	REDSOFT
NC_012016.3_17914546_743400	Vitvi10g01290	NA	-3.41929	-Inf	0	3.15961e-305	REDSOFT
NC_012016.3_17914894_743402	Vitvi10g01290	NA	-3.41929	-Inf	0	3.15961e-305	REDSOFT
NC_012016.3_17915131_743403	Vitvi10g01290	NA	-3.41929	-Inf	0	3.15961e-305	REDSOFT
NC_012016.3_17915497_743408	Vitvi10g01290	NA	-3.41929	-Inf	0	3.15961e-305	REDSOFT
NC_012016.3_17915538_743409	Vitvi10g01290	NA	-3.41929	-Inf	0	3.15961e-305	REDSOFT
NC_012016.3_17915548_743410	Vitvi10g01290	NA	-3.41929	-Inf	0	3.15961e-305	REDSOFT
NC_012016.3_17915574_743411	Vitvi10g01290	NA	-3.41929	-Inf	0	3.15961e-305	REDSOFT
NC_012017.3_850498_771193	Vitvi11g01335	VIT_11s0016g01000	-0.347846	-Inf	0	3.15961e-305	REDSOFT
NC_012017.3_850499_771194	Vitvi11g01335	VIT_11s0016g01000	-0.347846	-Inf	0	3.15961e-305	REDSOFT
NC_012017.3_850507_771195	Vitvi11g01335	VIT_11s0016g01000	-0.347846	-Inf	0	3.15961e-305	REDSOFT
NC_012017.3_861154_771617	Vitvi11g01338	VIT_11s0016g01040	-0.378508	-Inf	0	3.15961e-305	REDSOFT
NC_012017.3_861729_771632	Vitvi11g01338	VIT_11s0016g01040	-0.378508	-Inf	0	3.15961e-305	REDSOFT
NC_012017.3_861891_771634	Vitvi11g01338	VIT_11s0016g01040	-0.378508	-Inf	0	3.15961e-305	REDSOFT
NC_012017.3_861920_771635	Vitvi11g01338	VIT_11s0016g01040	-0.378508	-Inf	0	3.15961e-305	REDSOFT
NC_012017.3_862128_771636	Vitvi11g01338	VIT_11s0016g01040	-0.378508	-Inf	0	3.15961e-305	REDSOFT
NC_012017.3_862322_771640	Vitvi11g01338	VIT_11s0016g01040	-0.378508	-Inf	0	3.15961e-305	REDSOFT
NC_012017.3_862623_771642	Vitvi11g01338	VIT_11s0016g01040	-0.378508	-Inf	0	3.15961e-305	REDSOFT
NC_012017.3_862733_771645	Vitvi11g01338	VIT_11s0016g01040	-0.378508	-Inf	0	3.15961e-305	REDSOFT
NC_012017.3_862959_771651	Vitvi11g01338	VIT_11s0016g01040	-0.378508	-Inf	0	3.15961e-305	REDSOFT
NC_012017.3_863053_771659	Vitvi11g01338	VIT_11s0016g01040	-0.378508	-Inf	0	3.15961e-305	REDSOFT
NC_012017.3_863173_771661	Vitvi11g01338	VIT_11s0016g01040	-0.378508	-Inf	0	3.15961e-305	REDSOFT
NC_012017.3_863223_771663	Vitvi11g01338	VIT_11s0016g01040	-0.378508	-Inf	0	3.15961e-305	REDSOFT
NC_012017.3_863296_771666	Vitvi11g01338	VIT_11s0016g01040	-0.378508	-Inf	0	3.15961e-305	REDSOFT
NC_012017.3_863319_771667	Vitvi11g01338	VIT_11s0016g01040	-0.378508	-Inf	0	3.15961e-305	REDSOFT
NC_012017.3_863393_771673	Vitvi11g01338	VIT_11s0016g01040	-0.378508	-Inf	0	3.15961e-305	REDSOFT
NC_012017.3_863426_771674	Vitvi11g01338	VIT_11s0016g01040	-0.378508	-Inf	0	3.15961e-305	REDSOFT
NC_012017.3_863525_771683	Vitvi11g01338	VIT_11s0016g01040	-0.378508	-Inf	0	3.15961e-305	REDSOFT
NC_012017.3_1306471_783886	Vitvi11g01357	VIT_11s0016g01620	-4.38892	-Inf	0	3.15961e-305	REDSOFT
NC_012017.3_1308455_783955	Vitvi11g01357	VIT_11s0016g01620	-4.38892	-Inf	0	3.15961e-305	REDSOFT
NC_012017.3_1308468_783956	Vitvi11g01357	VIT_11s0016g01620	-4.38892	-Inf	0	3.15961e-305	REDSOFT
NC_012017.3_1308606_783963	Vitvi11g01357	VIT_11s0016g01620	-4.38892	-Inf	0	3.15961e-305	REDSOFT
NC_012017.3_1308770_783971	Vitvi11g01357	VIT_11s0016g01620	-4.38892	-Inf	0	3.15961e-305	REDSOFT
NC_012017.3_1308779_783972	Vitvi11g01357	VIT_11s0016g01620	-4.38892	-Inf	0	3.15961e-305	REDSOFT
NC_012017.3_1308796_783973	Vitvi11g01357	VIT_11s0016g01620	-4.38892	-Inf	0	3.15961e-305	REDSOFT
NC_012017.3_1308957_783978	Vitvi11g01357	VIT_11s0016g01620	-4.38892	-Inf	0	3.15961e-305	REDSOFT
NC_012017.3_1308982_783980	Vitvi11g01357	VIT_11s0016g01620	-4.38892	-Inf	0	3.15961e-305	REDSOFT
NC_012017.3_1308983_783981	Vitvi11g01357	VIT_11s0016g01620	-4.38892	-Inf	0	3.15961e-305	REDSOFT
NC_012017.3_1309116_783987	Vitvi11g01357	VIT_11s0016g01620	-4.38892	-Inf	0	3.15961e-305	REDSOFT
NC_012017.3_1309391_783999	Vitvi11g01357	VIT_11s0016g01620	-4.38892	-Inf	0	3.15961e-305	REDSOFT
NC_012017.3_1309423_784001	Vitvi11g01357	VIT_11s0016g01620	-4.38892	-Inf	0	3.15961e-305	REDSOFT
NC_012017.3_1309424_784002	Vitvi11g01357	VIT_11s0016g01620	-4.38892	-Inf	0	3.15961e-305	REDSOFT
NC_012017.3_1310013_784048	Vitvi11g01357	VIT_11s0016g01620	-4.38892	-Inf	0	3.15961e-305	REDSOFT
NC_012017.3_5097457_896729	Vitvi11g00497	VIT_11s0016g05640	-0.345056	-Inf	0	3.15961e-305	REDSOFT
NC_012017.3_5097792_896739	Vitvi11g00497	VIT_11s0016g05640	-0.345056	-Inf	0	3.15961e-305	REDSOFT
NC_012017.3_5104750_897087	Vitvi11g00498	VIT_11s0016g05650	-0.382915	-Inf	0	3.15961e-305	REDSOFT
NC_012017.3_5104784_897088	Vitvi11g00498	VIT_11s0016g05650	0.382915	Inf	0	3.15961e-305	REDSOFT
NC_012017.3_5104789_897089	Vitvi11g00498	VIT_11s0016g05650	0.382915	Inf	0	3.15961e-305	REDSOFT
NC_012017.3_5104795_897090	Vitvi11g00498	VIT_11s0016g05650	0.382915	Inf	0	3.15961e-305	REDSOFT
NC_012017.3_5104798_897091	Vitvi11g00498	VIT_11s0016g05650	0.382915	Inf	0	3.15961e-305	REDSOFT
NC_012017.3_5104823_897092	Vitvi11g00498	VIT_11s0016g05650	0.382915	Inf	0	3.15961e-305	REDSOFT
NC_012017.3_5104836_897093	Vitvi11g00498	VIT_11s0016g05650	-0.382915	-Inf	0	3.15961e-305	REDSOFT
NC_012017.3_5104888_897094	Vitvi11g00498	VIT_11s0016g05650	0.382915	Inf	0	3.15961e-305	REDSOFT
NC_012017.3_5104903_897095	Vitvi11g00498	VIT_11s0016g05650	0.382915	Inf	0	3.15961e-305	REDSOFT
NC_012017.3_5104926_897096	Vitvi11g00498	VIT_11s0016g05650	0.382915	Inf	0	3.15961e-305	REDSOFT
NC_012017.3_5104943_897098	Vitvi11g00498	VIT_11s0016g05650	0.382915	Inf	0	3.15961e-305	REDSOFT
NC_012017.3_5104954_897099	Vitvi11g00498	VIT_11s0016g05650	0.382915	Inf	0	3.15961e-305	REDSOFT
NC_012017.3_5105033_897105	Vitvi11g00498	VIT_11s0016g05650	0.382915	Inf	0	3.15961e-305	REDSOFT
NC_012017.3_5105039_897106	Vitvi11g00498	VIT_11s0016g05650	0.382915	Inf	0	3.15961e-305	REDSOFT
NC_012017.3_5105059_897109	Vitvi11g00498	VIT_11s0016g05650	0.382915	Inf	0	3.15961e-305	REDSOFT
NC_012017.3_5105065_897110	Vitvi11g00498	VIT_11s0016g05650	0.382915	Inf	0	3.15961e-305	REDSOFT
NC_012017.3_5105076_897111	Vitvi11g00498	VIT_11s0016g05650	-0.382915	-Inf	0	3.15961e-305	REDSOFT
NC_012017.3_5105092_897112	Vitvi11g00498	VIT_11s0016g05650	0.382915	Inf	0	3.15961e-305	REDSOFT
NC_012017.3_5105111_897114	Vitvi11g00498	VIT_11s0016g05650	0.382915	Inf	0	3.15961e-305	REDSOFT
NC_012017.3_5105134_897115	Vitvi11g00498	VIT_11s0016g05650	0.382915	Inf	0	3.15961e-305	REDSOFT
NC_012017.3_5105135_897116	Vitvi11g00498	VIT_11s0016g05650	0.382915	Inf	0	3.15961e-305	REDSOFT
NC_012017.3_5105140_897117	Vitvi11g00498	VIT_11s0016g05650	0.382915	Inf	0	3.15961e-305	REDSOFT
NC_012017.3_5105184_897118	Vitvi11g00498	VIT_11s0016g05650	0.382915	Inf	0	3.15961e-305	REDSOFT
NC_012017.3_5105192_897119	Vitvi11g00498	VIT_11s0016g05650	0.382915	Inf	0	3.15961e-305	REDSOFT
NC_012017.3_5105194_897120	Vitvi11g00498	VIT_11s0016g05650	0.382915	Inf	0	3.15961e-305	REDSOFT
NC_012017.3_5105203_897121	Vitvi11g00498	VIT_11s0016g05650	0.382915	Inf	0	3.15961e-305	REDSOFT
NC_012017.3_5105218_897122	Vitvi11g00498	VIT_11s0016g05650	0.382915	Inf	0	3.15961e-305	REDSOFT
NC_012017.3_5105248_897124	Vitvi11g00498	VIT_11s0016g05650	0.382915	Inf	0	3.15961e-305	REDSOFT
NC_012017.3_5105282_897125	Vitvi11g00498	VIT_11s0016g05650	0.382915	Inf	0	3.15961e-305	REDSOFT
NC_012017.3_5105319_897126	Vitvi11g00498	VIT_11s0016g05650	0.382915	Inf	0	3.15961e-305	REDSOFT
NC_012017.3_5105338_897127	Vitvi11g00498	VIT_11s0016g05650	0.382915	Inf	0	3.15961e-305	REDSOFT
NC_012017.3_5105342_897128	Vitvi11g00498	VIT_11s0016g05650	0.382915	Inf	0	3.15961e-305	REDSOFT
NC_012017.3_5105478_897134	Vitvi11g00498	VIT_11s0016g05650	0.382915	Inf	0	3.15961e-305	REDSOFT
NC_012017.3_5105512_897135	Vitvi11g00498	VIT_11s0016g05650	0.382915	Inf	0	3.15961e-305	REDSOFT
NC_012017.3_5105562_897137	Vitvi11g00498	VIT_11s0016g05650	0.382915	Inf	0	3.15961e-305	REDSOFT
NC_012017.3_5105624_897140	Vitvi11g00498	VIT_11s0016g05650	0.382915	Inf	0	3.15961e-305	REDSOFT
NC_012017.3_5105725_897142	Vitvi11g00498	VIT_11s0016g05650	0.382915	Inf	0	3.15961e-305	REDSOFT
NC_012017.3_5105813_897143	Vitvi11g00498	VIT_11s0016g05650	0.382915	Inf	0	3.15961e-305	REDSOFT
NC_012017.3_5105880_897144	Vitvi11g00498	VIT_11s0016g05650	0.382915	Inf	0	3.15961e-305	REDSOFT
NC_012017.3_5105967_897147	Vitvi11g00498	VIT_11s0016g05650	0.382915	Inf	0	3.15961e-305	REDSOFT
NC_012017.3_5106043_897148	Vitvi11g00498	VIT_11s0016g05650	0.382915	Inf	0	3.15961e-305	REDSOFT
NC_012017.3_5106048_897149	Vitvi11g00498	VIT_11s0016g05650	0.382915	Inf	0	3.15961e-305	REDSOFT
NC_012017.3_5106072_897151	Vitvi11g00498	VIT_11s0016g05650	0.382915	Inf	0	3.15961e-305	REDSOFT
NC_012017.3_5106077_897152	Vitvi11g00498	VIT_11s0016g05650	0.382915	Inf	0	3.15961e-305	REDSOFT
NC_012017.3_5106081_897153	Vitvi11g00498	VIT_11s0016g05650	0.382915	Inf	0	3.15961e-305	REDSOFT
NC_012017.3_5106163_897155	Vitvi11g00498	VIT_11s0016g05650	0.382915	Inf	0	3.15961e-305	REDSOFT
NC_012017.3_5106582_897169	Vitvi11g00498	VIT_11s0016g05650	0.382915	Inf	0	3.15961e-305	REDSOFT
NC_012017.3_5107686_897194	Vitvi11g00498	VIT_11s0016g05650	0.382915	Inf	0	3.15961e-305	REDSOFT
NC_012017.3_5107845_897196	Vitvi11g00498	VIT_11s0016g05650	0.382915	Inf	0	3.15961e-305	REDSOFT
NC_012017.3_5108344_897213	Vitvi11g00498	VIT_11s0016g05650	0.382915	Inf	0	3.15961e-305	REDSOFT
NC_012017.3_5108532_897222	Vitvi11g00498	VIT_11s0016g05650	0.382915	Inf	0	3.15961e-305	REDSOFT
NC_012017.3_5108583_897226	Vitvi11g00498	VIT_11s0016g05650	0.382915	Inf	0	3.15961e-305	REDSOFT
NC_012017.3_5108589_897227	Vitvi11g00498	VIT_11s0016g05650	-0.382915	-Inf	0	3.15961e-305	REDSOFT
NC_012017.3_5108707_897232	Vitvi11g00498	VIT_11s0016g05650	0.382915	Inf	0	3.15961e-305	REDSOFT
NC_012017.3_5108859_897241	Vitvi11g00498	VIT_11s0016g05650	0.382915	Inf	0	3.15961e-305	REDSOFT
NC_012017.3_13142376_1283807	Vitvi11g00957	NA	-20.3442	-Inf	0	3.15961e-305	REDSOFT
NC_012017.3_13142381_1283808	Vitvi11g00957	NA	-20.3442	-Inf	0	3.15961e-305	REDSOFT
NC_012017.3_13142398_1283809	Vitvi11g00957	NA	-20.3442	-Inf	0	3.15961e-305	REDSOFT
NC_012017.3_13142460_1283811	Vitvi11g00957	NA	-20.3442	-Inf	0	3.15961e-305	REDSOFT
NC_012017.3_13142521_1283815	Vitvi11g00957	NA	-20.3442	-Inf	0	3.15961e-305	REDSOFT
NC_012017.3_13142575_1283817	Vitvi11g00957	NA	-20.3442	-Inf	0	3.15961e-305	REDSOFT
NC_012017.3_13142925_1283832	Vitvi11g00957	NA	-20.3442	-Inf	0	3.15961e-305	REDSOFT
NC_012017.3_13143007_1283833	Vitvi11g00957	NA	-20.3442	-Inf	0	3.15961e-305	REDSOFT
NC_012017.3_13143008_1283834	Vitvi11g00957	NA	-20.3442	-Inf	0	3.15961e-305	REDSOFT
NC_012017.3_13143045_1283838	Vitvi11g00957	NA	-20.3442	-Inf	0	3.15961e-305	REDSOFT
NC_012017.3_13143135_1283842	Vitvi11g00957	NA	-20.3442	-Inf	0	3.15961e-305	REDSOFT
NC_012017.3_13143244_1283848	Vitvi11g00957	NA	-20.3442	-Inf	0	3.15961e-305	REDSOFT
NC_012017.3_13143993_1283881	Vitvi11g00957	NA	-20.3442	-Inf	0	3.15961e-305	REDSOFT
NC_012017.3_13144018_1283883	Vitvi11g00957	NA	-20.3442	-Inf	0	3.15961e-305	REDSOFT
NC_012017.3_13144093_1283886	Vitvi11g00957	NA	-20.3442	-Inf	0	3.15961e-305	REDSOFT
NC_012017.3_13144197_1283897	Vitvi11g00957	NA	-20.3442	-Inf	0	3.15961e-305	REDSOFT
NC_012017.3_13144220_1283898	Vitvi11g00957	NA	-20.3442	-Inf	0	3.15961e-305	REDSOFT
NC_012017.3_13144400_1283913	Vitvi11g00957	NA	-20.3442	-Inf	0	3.15961e-305	REDSOFT
NC_012017.3_13144693_1283944	Vitvi11g00957	NA	-20.3442	-Inf	0	3.15961e-305	REDSOFT
NC_012017.3_15046042_1375215	Vitvi11g01597	VIT_11s0078g00230	7.04712	Inf	0	3.15961e-305	REDSOFT
NC_012017.3_15046259_1375223	Vitvi11g01597	VIT_11s0078g00230	7.04712	Inf	0	3.15961e-305	REDSOFT
NC_012017.3_19310775_1553555	Vitvi11g01682	VIT_11s0052g01320	-0.608945	-Inf	0	3.15961e-305	REDSOFT
NC_012017.3_19311077_1553559	Vitvi11g01682	VIT_11s0052g01320	-0.608945	-Inf	0	3.15961e-305	REDSOFT
NC_012017.3_19311962_1553584	Vitvi11g01682	VIT_11s0052g01320	-0.608945	-Inf	0	3.15961e-305	REDSOFT
NC_012017.3_19311978_1553585	Vitvi11g01682	VIT_11s0052g01320	-0.608945	-Inf	0	3.15961e-305	REDSOFT
NC_012017.3_19312734_1553611	Vitvi11g01682	VIT_11s0052g01320	-0.608945	-Inf	0	3.15961e-305	REDSOFT
NC_012018.3_2981492_1686274	Vitvi12g00186	VIT_12s0028g02190	-0.689668	-Inf	0	3.15961e-305	REDSOFT
NC_012018.3_2983408_1686310	Vitvi12g00186	VIT_12s0028g02190	-0.689668	-Inf	0	3.15961e-305	REDSOFT
NC_012018.3_3317863_1699333	Vitvi12g02264	LOC104880822	-0.378508	-Inf	0	3.15961e-305	REDSOFT
NC_012018.3_3318012_1699337	Vitvi12g02264	LOC104880822	-0.378508	-Inf	0	3.15961e-305	REDSOFT
NC_012018.3_3318269_1699342	Vitvi12g02264	LOC104880822	-0.378508	-Inf	0	3.15961e-305	REDSOFT
NC_012018.3_3318294_1699343	Vitvi12g02264	LOC104880822	-0.378508	-Inf	0	3.15961e-305	REDSOFT
NC_012018.3_3318390_1699345	Vitvi12g02264	LOC104880822	-0.378508	-Inf	0	3.15961e-305	REDSOFT
NC_012018.3_3318411_1699347	Vitvi12g02264	LOC104880822	-0.189254	-Inf	0	3.15961e-305	REDSOFT
NC_012018.3_3318442_1699349	Vitvi12g02264	LOC104880822	-0.189254	-Inf	0	3.15961e-305	REDSOFT
NC_012018.3_3318517_1699353	Vitvi12g02264	LOC104880822	-0.378508	-Inf	0	3.15961e-305	REDSOFT
NC_012018.3_3318547_1699355	Vitvi12g02264	LOC104880822	-0.189254	-Inf	0	3.15961e-305	REDSOFT
NC_012018.3_3318553_1699356	Vitvi12g02264	LOC104880822	-0.189254	-Inf	0	3.15961e-305	REDSOFT
NC_012018.3_3318562_1699357	Vitvi12g02264	LOC104880822	-0.378508	-Inf	0	3.15961e-305	REDSOFT
NC_012018.3_3318572_1699359	Vitvi12g02264	LOC104880822	-0.189254	-Inf	0	3.15961e-305	REDSOFT
NC_012018.3_3318627_1699360	Vitvi12g02264	LOC104880822	-0.378508	-Inf	0	3.15961e-305	REDSOFT
NC_012018.3_3318632_1699361	Vitvi12g02264	LOC104880822	-0.378508	-Inf	0	3.15961e-305	REDSOFT
NC_012018.3_3318639_1699363	Vitvi12g02264	LOC104880822	-0.189254	-Inf	0	3.15961e-305	REDSOFT
NC_012018.3_3318688_1699365	Vitvi12g02264	LOC104880822	-0.378508	-Inf	0	3.15961e-305	REDSOFT
NC_012018.3_3318733_1699371	Vitvi12g02264	LOC104880822	-0.378508	-Inf	0	3.15961e-305	REDSOFT
NC_012018.3_3318759_1699373	Vitvi12g02264	LOC104880822	-0.378508	-Inf	0	3.15961e-305	REDSOFT
NC_012018.3_3318801_1699377	Vitvi12g02264	LOC104880822	-0.378508	-Inf	0	3.15961e-305	REDSOFT
NC_012018.3_3319165_1699392	Vitvi12g02264	LOC104880822	-0.378508	-Inf	0	3.15961e-305	REDSOFT
NC_012018.3_3319259_1699396	Vitvi12g02264	LOC104880822	-0.378508	-Inf	0	3.15961e-305	REDSOFT
NC_012018.3_3319299_1699398	Vitvi12g02264	LOC104880822	-0.378508	-Inf	0	3.15961e-305	REDSOFT
NC_012018.3_3319368_1699403	Vitvi12g02264	LOC104880822	0.378508	Inf	0	3.15961e-305	REDSOFT
NC_012018.3_3319423_1699404	Vitvi12g02264	LOC104880822	-0.378508	-Inf	0	3.15961e-305	REDSOFT
NC_012018.3_3319897_1699418	Vitvi12g02264	LOC104880822	-0.378508	-Inf	0	3.15961e-305	REDSOFT
NC_012018.3_3319912_1699419	Vitvi12g02264	LOC104880822	-0.378508	-Inf	0	3.15961e-305	REDSOFT
NC_012018.3_3320009_1699421	Vitvi12g02264	LOC104880822	-0.378508	-Inf	0	3.15961e-305	REDSOFT
NC_012018.3_3320563_1699437	Vitvi12g02264	LOC104880822	-0.378508	-Inf	0	3.15961e-305	REDSOFT
NC_012018.3_3698440_1712736	Vitvi12g02292	VIT_12s0028g02950	-0.419536	-Inf	0	3.15961e-305	REDSOFT
NC_012018.3_3698872_1712741	Vitvi12g02292	VIT_12s0028g02950	-0.419536	-Inf	0	3.15961e-305	REDSOFT
NC_012018.3_3699483_1712757	Vitvi12g02292	VIT_12s0028g02950	-0.419536	-Inf	0	3.15961e-305	REDSOFT
NC_012018.3_3699939_1712768	Vitvi12g02292	VIT_12s0028g02950	-0.419536	-Inf	0	3.15961e-305	REDSOFT
NC_012018.3_3700187_1712780	Vitvi12g02292	VIT_12s0028g02950	-0.419536	-Inf	0	3.15961e-305	REDSOFT
NC_012018.3_4108445_1726763	Vitvi12g00280	VIT_12s0028g03350	-0.387022	-Inf	0	3.15961e-305	REDSOFT
NC_012018.3_9047006_1897378	Vitvi12g02489	VIT_12s0057g00820	0.427636	Inf	0	3.15961e-305	REDSOFT
NC_012018.3_9048711_1897492	Vitvi12g02489	VIT_12s0057g00820	0.427636	Inf	0	3.15961e-305	REDSOFT
NC_012018.3_14415717_2186449	Vitvi12g01393	TC62812	-1.13552	-Inf	0	3.15961e-305	REDSOFT
NC_012018.3_14415921_2186466	Vitvi12g01393	TC62812	-1.13552	-Inf	0	3.15961e-305	REDSOFT
NC_012018.3_14416446_2186482	Vitvi12g01393	TC62812	-1.13552	-Inf	0	3.15961e-305	REDSOFT
NC_012018.3_14416679_2186490	Vitvi12g01393	TC62812	-1.13552	-Inf	0	3.15961e-305	REDSOFT
NC_012018.3_14417147_2186497	Vitvi12g01393	TC62812	-1.13552	-Inf	0	3.15961e-305	REDSOFT
NC_012018.3_14417316_2186502	Vitvi12g01393	TC62812	-1.13552	-Inf	0	3.15961e-305	REDSOFT
NC_012018.3_14512731_2190820	Vitvi12g01443	NA	0.345056	Inf	0	3.15961e-305	REDSOFT
NC_012018.3_14513011_2190824	Vitvi12g01443	NA	0.345056	Inf	0	3.15961e-305	REDSOFT
NC_012018.3_14513653_2190836	Vitvi12g01443	NA	0.345056	Inf	0	3.15961e-305	REDSOFT
NC_012018.3_14513770_2190840	Vitvi12g01443	NA	0.345056	Inf	0	3.15961e-305	REDSOFT
NC_012018.3_14513887_2190842	Vitvi12g01443	NA	0.345056	Inf	0	3.15961e-305	REDSOFT
NC_012018.3_14514800_2190880	Vitvi12g01443	NA	0.345056	Inf	0	3.15961e-305	REDSOFT
NC_012018.3_14515008_2190910	Vitvi12g01443	NA	0.345056	Inf	0	3.15961e-305	REDSOFT
NC_012018.3_15882902_2264080	Vitvi12g01651	TC65189	-16.2178	-Inf	0	3.15961e-305	REDSOFT
NC_012018.3_15883065_2264088	Vitvi12g01651	TC65189	-16.2178	-Inf	0	3.15961e-305	REDSOFT
NC_012018.3_15884259_2264135	Vitvi12g01651	TC65189	-16.2178	-Inf	0	3.15961e-305	REDSOFT
NC_012018.3_15884260_2264136	Vitvi12g01651	TC65189	-16.2178	-Inf	0	3.15961e-305	REDSOFT
NC_012018.3_15884296_2264139	Vitvi12g01651	TC65189	-16.2178	-Inf	0	3.15961e-305	REDSOFT
NC_012018.3_15884498_2264148	Vitvi12g01651	TC65189	16.2178	Inf	0	3.15961e-305	REDSOFT
NC_012018.3_15884502_2264149	Vitvi12g01651	TC65189	-16.2178	-Inf	0	3.15961e-305	REDSOFT
NC_012018.3_15884508_2264150	Vitvi12g01651	TC65189	-16.2178	-Inf	0	3.15961e-305	REDSOFT
NC_012018.3_15884655_2264158	Vitvi12g01651	TC65189	-16.2178	-Inf	0	3.15961e-305	REDSOFT
NC_012018.3_15884676_2264160	Vitvi12g01651	TC65189	-16.2178	-Inf	0	3.15961e-305	REDSOFT
NC_012018.3_15884767_2264165	Vitvi12g01651	TC65189	16.2178	Inf	0	3.15961e-305	REDSOFT
NC_012018.3_16263118_2287337	Vitvi12g01668	NA	-7.57458	-Inf	0	3.15961e-305	REDSOFT
NC_012018.3_16263121_2287340	Vitvi12g01668	NA	-7.57458	-Inf	0	3.15961e-305	REDSOFT
NC_012018.3_19250239_2448736	Vitvi12g01856	VIT_12s0034g01630	-11.4849	-Inf	0	3.15961e-305	REDSOFT
NC_012018.3_19250271_2448738	Vitvi12g01856	VIT_12s0034g01630	-11.4849	-Inf	0	3.15961e-305	REDSOFT
NC_012018.3_19250289_2448741	Vitvi12g01856	VIT_12s0034g01630	-11.4849	-Inf	0	3.15961e-305	REDSOFT
NC_012018.3_19250504_2448760	Vitvi12g01856	VIT_12s0034g01630	-11.4849	-Inf	0	3.15961e-305	REDSOFT
NC_012018.3_19256513_2449130	Vitvi12g01856	VIT_12s0034g01630	-11.4849	-Inf	0	3.15961e-305	REDSOFT
NC_012018.3_19256561_2449136	Vitvi12g01856	VIT_12s0034g01630	11.4849	Inf	0	3.15961e-305	REDSOFT
NC_012018.3_19256805_2449162	Vitvi12g01856	VIT_12s0034g01630	-11.4849	-Inf	0	3.15961e-305	REDSOFT
NC_012018.3_19259418_2449413	Vitvi12g01856	VIT_12s0034g01630	11.4849	Inf	0	3.15961e-305	REDSOFT
NC_012018.3_19259464_2449419	Vitvi12g01856	VIT_12s0034g01630	-11.4849	-Inf	0	3.15961e-305	REDSOFT
NC_012018.3_19259747_2449447	Vitvi12g01856	VIT_12s0034g01630	-11.4849	-Inf	0	3.15961e-305	REDSOFT
NC_012018.3_19259892_2449471	Vitvi12g01856	VIT_12s0034g01630	11.4849	Inf	0	3.15961e-305	REDSOFT
NC_012018.3_19259900_2449472	Vitvi12g01856	VIT_12s0034g01630	-11.4849	-Inf	0	3.15961e-305	REDSOFT
NC_012018.3_19260029_2449494	Vitvi12g01856	VIT_12s0034g01630	11.4849	Inf	0	3.15961e-305	REDSOFT
NC_012018.3_19260031_2449495	Vitvi12g01856	VIT_12s0034g01630	-11.4849	-Inf	0	3.15961e-305	REDSOFT
NC_012018.3_19260080_2449504	Vitvi12g01856	VIT_12s0034g01630	11.4849	Inf	0	3.15961e-305	REDSOFT
NC_012018.3_19260112_2449510	Vitvi12g01856	VIT_12s0034g01630	11.4849	Inf	0	3.15961e-305	REDSOFT
NC_012018.3_19260252_2449528	Vitvi12g01856	VIT_12s0034g01630	11.4849	Inf	0	3.15961e-305	REDSOFT
NC_012018.3_19260278_2449535	Vitvi12g01856	VIT_12s0034g01630	11.4849	Inf	0	3.15961e-305	REDSOFT
NC_012018.3_19263209_2449692	Vitvi12g01856	VIT_12s0034g01630	-11.4849	-Inf	0	3.15961e-305	REDSOFT
NC_012018.3_19263432_2449703	Vitvi12g01856	VIT_12s0034g01630	11.4849	Inf	0	3.15961e-305	REDSOFT
NC_012018.3_19263855_2449724	Vitvi12g01856	VIT_12s0034g01630	-11.4849	-Inf	0	3.15961e-305	REDSOFT
NC_012018.3_19263957_2449737	Vitvi12g01856	VIT_12s0034g01630	-11.4849	-Inf	0	3.15961e-305	REDSOFT
NC_012018.3_19264001_2449740	Vitvi12g01856	VIT_12s0034g01630	-11.4849	-Inf	0	3.15961e-305	REDSOFT
NC_012018.3_19268155_2449745	Vitvi12g01856	VIT_12s0034g01630	-11.4849	-Inf	0	3.15961e-305	REDSOFT
NC_012018.3_19268795_2449751	Vitvi12g01856	VIT_12s0034g01630	-11.4849	-Inf	0	3.15961e-305	REDSOFT
NC_012018.3_19270776_2449776	Vitvi12g01856	VIT_12s0034g01630	-11.4849	-Inf	0	3.15961e-305	REDSOFT
NC_012018.3_19288395_2450376	Vitvi12g01856	VIT_12s0034g01630	11.4849	Inf	0	3.15961e-305	REDSOFT
NC_012018.3_19288645_2450413	Vitvi12g01856	VIT_12s0034g01630	11.4849	Inf	0	3.15961e-305	REDSOFT
NC_012018.3_19288724_2450421	Vitvi12g01856	VIT_12s0034g01630	11.4849	Inf	0	3.15961e-305	REDSOFT
NC_012018.3_19288802_2450433	Vitvi12g01856	VIT_12s0034g01630	11.4849	Inf	0	3.15961e-305	REDSOFT
NC_012018.3_19288874_2450438	Vitvi12g01856	VIT_12s0034g01630	11.4849	Inf	0	3.15961e-305	REDSOFT
NC_012018.3_19288895_2450441	Vitvi12g01856	VIT_12s0034g01630	-11.4849	-Inf	0	3.15961e-305	REDSOFT
NC_012018.3_19290162_2450552	Vitvi12g01856	VIT_12s0034g01630	11.4849	Inf	0	3.15961e-305	REDSOFT
NC_012018.3_19290200_2450556	Vitvi12g01856	VIT_12s0034g01630	11.4849	Inf	0	3.15961e-305	REDSOFT
NC_012018.3_19290367_2450581	Vitvi12g01856	VIT_12s0034g01630	11.4849	Inf	0	3.15961e-305	REDSOFT
NC_012018.3_19290375_2450583	Vitvi12g01856	VIT_12s0034g01630	11.4849	Inf	0	3.15961e-305	REDSOFT
NC_012018.3_19290416_2450591	Vitvi12g01856	VIT_12s0034g01630	-11.4849	-Inf	0	3.15961e-305	REDSOFT
NC_012018.3_19290499_2450607	Vitvi12g01856	VIT_12s0034g01630	11.4849	Inf	0	3.15961e-305	REDSOFT
NC_012018.3_21160132_2541258	Vitvi12g01973	VIT_12s0035g00320	-4.18512	-Inf	0	3.15961e-305	REDSOFT
NC_012018.3_21160147_2541262	Vitvi12g01973	VIT_12s0035g00320	4.18512	Inf	0	3.15961e-305	REDSOFT
NC_012018.3_21171556_2542276	Vitvi12g01973	VIT_12s0035g00320	-4.18512	-Inf	0	3.15961e-305	REDSOFT
NC_012018.3_21171921_2542325	Vitvi12g01973	VIT_12s0035g00320	-4.18512	-Inf	0	3.15961e-305	REDSOFT
NC_012018.3_21171937_2542330	Vitvi12g01973	VIT_12s0035g00320	-4.18512	-Inf	0	3.15961e-305	REDSOFT
NC_012018.3_21171966_2542337	Vitvi12g01973	VIT_12s0035g00320	-4.18512	-Inf	0	3.15961e-305	REDSOFT
NC_012018.3_21172138_2542370	Vitvi12g01973	VIT_12s0035g00320	-4.18512	-Inf	0	3.15961e-305	REDSOFT
NC_012018.3_21172234_2542396	Vitvi12g01973	VIT_12s0035g00320	-4.18512	-Inf	0	3.15961e-305	REDSOFT
NC_012018.3_21172426_2542426	Vitvi12g01973	VIT_12s0035g00320	-4.18512	-Inf	0	3.15961e-305	REDSOFT
NC_012018.3_21172683_2542479	Vitvi12g01973	VIT_12s0035g00320	-4.18512	-Inf	0	3.15961e-305	REDSOFT
NC_012018.3_21172697_2542481	Vitvi12g01973	VIT_12s0035g00320	-4.18512	-Inf	0	3.15961e-305	REDSOFT
NC_012018.3_21172730_2542488	Vitvi12g01973	VIT_12s0035g00320	-4.18512	-Inf	0	3.15961e-305	REDSOFT
NC_012018.3_21172839_2542512	Vitvi12g01973	VIT_12s0035g00320	-4.18512	-Inf	0	3.15961e-305	REDSOFT
NC_012018.3_21172842_2542513	Vitvi12g01973	VIT_12s0035g00320	-4.18512	-Inf	0	3.15961e-305	REDSOFT
NC_012019.3_23556599_3582231	Vitvi13g02363	VIT_13s0139g00420	-0.378508	-Inf	0	3.15961e-305	REDSOFT
NC_012019.3_23556623_3582234	Vitvi13g02363	VIT_13s0139g00420	-0.378508	-Inf	0	3.15961e-305	REDSOFT
NC_012019.3_23556637_3582235	Vitvi13g02363	VIT_13s0139g00420	-0.378508	-Inf	0	3.15961e-305	REDSOFT
NC_012019.3_23556683_3582237	Vitvi13g02363	VIT_13s0139g00420	-0.378508	-Inf	0	3.15961e-305	REDSOFT
NC_012019.3_23556688_3582238	Vitvi13g02363	VIT_13s0139g00420	-0.378508	-Inf	0	3.15961e-305	REDSOFT
NC_012019.3_23557637_3582260	Vitvi13g02363	VIT_13s0139g00420	-0.378508	-Inf	0	3.15961e-305	REDSOFT
NC_012019.3_23557760_3582270	Vitvi13g02363	VIT_13s0139g00420	-0.378508	-Inf	0	3.15961e-305	REDSOFT
NC_012019.3_23558402_3582283	Vitvi13g02363	VIT_13s0139g00420	-0.378508	-Inf	0	3.15961e-305	REDSOFT
NC_012019.3_23558423_3582285	Vitvi13g02363	VIT_13s0139g00420	-0.378508	-Inf	0	3.15961e-305	REDSOFT
NC_012019.3_23558434_3582287	Vitvi13g02363	VIT_13s0139g00420	-0.378508	-Inf	0	3.15961e-305	REDSOFT
NC_012019.3_23558622_3582305	Vitvi13g02363	VIT_13s0139g00420	-0.378508	-Inf	0	3.15961e-305	REDSOFT
NC_012019.3_23559832_3582339	Vitvi13g02363	VIT_13s0139g00420	-0.378508	-Inf	0	3.15961e-305	REDSOFT
NC_012020.3_1329882_3654027	Vitvi14g00133	VIT_14s0060g01650	-1.24166	-Inf	0	3.15961e-305	REDSOFT
NC_012020.3_1331059_3654053	Vitvi14g00133	VIT_14s0060g01650	-1.24166	-Inf	0	3.15961e-305	REDSOFT
NC_012020.3_1331093_3654055	Vitvi14g00133	VIT_14s0060g01650	-1.24166	-Inf	0	3.15961e-305	REDSOFT
NC_012020.3_1331225_3654061	Vitvi14g00133	VIT_14s0060g01650	-1.24166	-Inf	0	3.15961e-305	REDSOFT
NC_012020.3_1331585_3654071	Vitvi14g00133	VIT_14s0060g01650	-1.24166	-Inf	0	3.15961e-305	REDSOFT
NC_012020.3_1502844_3660782	Vitvi14g02493	VIT_14s0060g01830	-0.798043	-Inf	0	3.15961e-305	REDSOFT
NC_012020.3_1503317_3660793	Vitvi14g02493	VIT_14s0060g01830	-0.798043	-Inf	0	3.15961e-305	REDSOFT
NC_012020.3_2504270_3705403	Vitvi14g02528	VIT_14s0060g02710	-6.64516	-Inf	0	3.15961e-305	REDSOFT
NC_012020.3_2504289_3705405	Vitvi14g02528	VIT_14s0060g02710	-6.64516	-Inf	0	3.15961e-305	REDSOFT
NC_012020.3_2504294_3705406	Vitvi14g02528	VIT_14s0060g02710	-6.64516	-Inf	0	3.15961e-305	REDSOFT
NC_012020.3_2504348_3705408	Vitvi14g02528	VIT_14s0060g02710	-6.64516	-Inf	0	3.15961e-305	REDSOFT
NC_012020.3_2504379_3705412	Vitvi14g02528	VIT_14s0060g02710	-6.64516	-Inf	0	3.15961e-305	REDSOFT
NC_012020.3_2504392_3705413	Vitvi14g02528	VIT_14s0060g02710	-6.64516	-Inf	0	3.15961e-305	REDSOFT
NC_012020.3_2506633_3705505	Vitvi14g02528	VIT_14s0060g02710	-6.64516	-Inf	0	3.15961e-305	REDSOFT
NC_012020.3_2506688_3705509	Vitvi14g02528	VIT_14s0060g02710	-6.64516	-Inf	0	3.15961e-305	REDSOFT
NC_012020.3_2506879_3705521	Vitvi14g02528	VIT_14s0060g02710	-6.64516	-Inf	0	3.15961e-305	REDSOFT
NC_012020.3_2506891_3705522	Vitvi14g02528	VIT_14s0060g02710	-6.64516	-Inf	0	3.15961e-305	REDSOFT
NC_012020.3_2506934_3705524	Vitvi14g02528	VIT_14s0060g02710	-6.64516	-Inf	0	3.15961e-305	REDSOFT
NC_012020.3_2506937_3705525	Vitvi14g02528	VIT_14s0060g02710	-6.64516	-Inf	0	3.15961e-305	REDSOFT
NC_012020.3_2506964_3705528	Vitvi14g02528	VIT_14s0060g02710	-6.64516	-Inf	0	3.15961e-305	REDSOFT
NC_012020.3_2506997_3705530	Vitvi14g02528	VIT_14s0060g02710	-6.64516	-Inf	0	3.15961e-305	REDSOFT
NC_012020.3_2507012_3705531	Vitvi14g02528	VIT_14s0060g02710	-6.64516	-Inf	0	3.15961e-305	REDSOFT
NC_012020.3_3183258_3729613	Vitvi14g00261	VIT_14s0128g00290	8.1635	Inf	0	3.15961e-305	REDSOFT
NC_012020.3_3184773_3729671	Vitvi14g00261	VIT_14s0128g00290	8.1635	Inf	0	3.15961e-305	REDSOFT
NC_012020.3_4067796_3773639	Vitvi14g00308	NA	0.306752	Inf	0	3.15961e-305	REDSOFT
NC_012020.3_4067910_3773652	Vitvi14g00308	NA	-0.306752	-Inf	0	3.15961e-305	REDSOFT
NC_012020.3_4068058_3773666	Vitvi14g00308	NA	-0.306752	-Inf	0	3.15961e-305	REDSOFT
NC_012020.3_4068120_3773674	Vitvi14g00308	NA	0.306752	Inf	0	3.15961e-305	REDSOFT
NC_012020.3_4068135_3773675	Vitvi14g00308	NA	0.306752	Inf	0	3.15961e-305	REDSOFT
NC_012020.3_4069630_3773840	Vitvi14g00308	NA	0.306752	Inf	0	3.15961e-305	REDSOFT
NC_012020.3_4069639_3773843	Vitvi14g00308	NA	0.306752	Inf	0	3.15961e-305	REDSOFT
NC_012020.3_4069729_3773862	Vitvi14g00308	NA	0.306752	Inf	0	3.15961e-305	REDSOFT
NC_012020.3_4069930_3773876	Vitvi14g00308	NA	0.306752	Inf	0	3.15961e-305	REDSOFT
NC_012020.3_4069964_3773880	Vitvi14g00308	NA	0.306752	Inf	0	3.15961e-305	REDSOFT
NC_012020.3_4069970_3773882	Vitvi14g00308	NA	0.306752	Inf	0	3.15961e-305	REDSOFT
NC_012020.3_4070577_3773929	Vitvi14g00308	NA	0.306752	Inf	0	3.15961e-305	REDSOFT
NC_012020.3_4070605_3773933	Vitvi14g00308	NA	0.306752	Inf	0	3.15961e-305	REDSOFT
NC_012020.3_4070790_3773945	Vitvi14g00308	NA	0.306752	Inf	0	3.15961e-305	REDSOFT
NC_012020.3_4070848_3773950	Vitvi14g00308	NA	0.306752	Inf	0	3.15961e-305	REDSOFT
NC_012020.3_4071335_3773996	Vitvi14g00308	NA	0.306752	Inf	0	3.15961e-305	REDSOFT
NC_012020.3_4071337_3773998	Vitvi14g00308	NA	0.306752	Inf	0	3.15961e-305	REDSOFT
NC_012020.3_4071758_3774045	Vitvi14g00308	NA	0.306752	Inf	0	3.15961e-305	REDSOFT
NC_012020.3_4071773_3774049	Vitvi14g00308	NA	0.306752	Inf	0	3.15961e-305	REDSOFT
NC_012020.3_4071782_3774051	Vitvi14g00308	NA	0.306752	Inf	0	3.15961e-305	REDSOFT
NC_012020.3_4071828_3774057	Vitvi14g00308	NA	0.306752	Inf	0	3.15961e-305	REDSOFT
NC_012020.3_4071900_3774067	Vitvi14g00308	NA	0.306752	Inf	0	3.15961e-305	REDSOFT
NC_012020.3_4071914_3774072	Vitvi14g00308	NA	0.306752	Inf	0	3.15961e-305	REDSOFT
NC_012020.3_4072052_3774097	Vitvi14g00308	NA	0.306752	Inf	0	3.15961e-305	REDSOFT
NC_012020.3_4086779_3774839	Vitvi14g02580	VIT_14s0030g00230	0.419536	Inf	0	3.15961e-305	REDSOFT
NC_012020.3_4088416_3774872	Vitvi14g02580	VIT_14s0030g00230	-0.419536	-Inf	0	3.15961e-305	REDSOFT
NC_012020.3_4088592_3774877	Vitvi14g02580	VIT_14s0030g00230	-0.419536	-Inf	0	3.15961e-305	REDSOFT
NC_012020.3_4088981_3774885	Vitvi14g02580	VIT_14s0030g00230	-0.419536	-Inf	0	3.15961e-305	REDSOFT
NC_012020.3_4089156_3774887	Vitvi14g02580	VIT_14s0030g00230	-0.419536	-Inf	0	3.15961e-305	REDSOFT
NC_012020.3_4089334_3774891	Vitvi14g02580	VIT_14s0030g00230	-0.419536	-Inf	0	3.15961e-305	REDSOFT
NC_012020.3_4089846_3774906	Vitvi14g02580	VIT_14s0030g00230	-0.419536	-Inf	0	3.15961e-305	REDSOFT
NC_012020.3_4089859_3774907	Vitvi14g02580	VIT_14s0030g00230	-0.419536	-Inf	0	3.15961e-305	REDSOFT
NC_012020.3_4089891_3774908	Vitvi14g02580	VIT_14s0030g00230	-0.419536	-Inf	0	3.15961e-305	REDSOFT
NC_012020.3_4090019_3774911	Vitvi14g02580	VIT_14s0030g00230	-0.419536	-Inf	0	3.15961e-305	REDSOFT
NC_012020.3_4090119_3774915	Vitvi14g02580	VIT_14s0030g00230	-0.419536	-Inf	0	3.15961e-305	REDSOFT
NC_012020.3_4090379_3774929	Vitvi14g02580	VIT_14s0030g00230	-0.419536	-Inf	0	3.15961e-305	REDSOFT
NC_012020.3_4090823_3774938	Vitvi14g02580	VIT_14s0030g00230	-0.419536	-Inf	0	3.15961e-305	REDSOFT
NC_012020.3_4521413_3791405	Vitvi14g02596	LOC104881438	-8.58388	-Inf	0	3.15961e-305	REDSOFT
NC_012020.3_4521480_3791407	Vitvi14g02596	LOC104881438	-8.58388	-Inf	0	3.15961e-305	REDSOFT
NC_012020.3_4521550_3791410	Vitvi14g02596	LOC104881438	-8.58388	-Inf	0	3.15961e-305	REDSOFT
NC_012020.3_4521593_3791412	Vitvi14g02596	LOC104881438	-8.58388	-Inf	0	3.15961e-305	REDSOFT
NC_012020.3_4521606_3791414	Vitvi14g02596	LOC104881438	-8.58388	-Inf	0	3.15961e-305	REDSOFT
NC_012020.3_4521608_3791415	Vitvi14g02596	LOC104881438	-8.58388	-Inf	0	3.15961e-305	REDSOFT
NC_012020.3_4521678_3791418	Vitvi14g02596	LOC104881438	-8.58388	-Inf	0	3.15961e-305	REDSOFT
NC_012020.3_4521688_3791420	Vitvi14g02596	LOC104881438	-8.58388	-Inf	0	3.15961e-305	REDSOFT
NC_012020.3_4521741_3791425	Vitvi14g02596	LOC104881438	-8.58388	-Inf	0	3.15961e-305	REDSOFT
NC_012020.3_4521771_3791429	Vitvi14g02596	LOC104881438	-8.58388	-Inf	0	3.15961e-305	REDSOFT
NC_012020.3_4521846_3791432	Vitvi14g02596	LOC104881438	-8.58388	-Inf	0	3.15961e-305	REDSOFT
NC_012020.3_4521919_3791437	Vitvi14g02596	LOC104881438	-8.58388	-Inf	0	3.15961e-305	REDSOFT
NC_012020.3_4522037_3791447	Vitvi14g02596	LOC104881438	-8.58388	-Inf	0	3.15961e-305	REDSOFT
NC_012020.3_4522068_3791450	Vitvi14g02596	LOC104881438	-8.58388	-Inf	0	3.15961e-305	REDSOFT
NC_012020.3_4522086_3791451	Vitvi14g02596	LOC104881438	-8.58388	-Inf	0	3.15961e-305	REDSOFT
NC_012020.3_4522096_3791452	Vitvi14g02596	LOC104881438	-8.58388	-Inf	0	3.15961e-305	REDSOFT
NC_012020.3_4522114_3791453	Vitvi14g02596	LOC104881438	-8.58388	-Inf	0	3.15961e-305	REDSOFT
NC_012020.3_4522159_3791455	Vitvi14g02596	LOC104881438	-8.58388	-Inf	0	3.15961e-305	REDSOFT
NC_012020.3_4522169_3791456	Vitvi14g02596	LOC104881438	-8.58388	-Inf	0	3.15961e-305	REDSOFT
NC_012020.3_4522223_3791462	Vitvi14g02596	LOC104881438	-8.58388	-Inf	0	3.15961e-305	REDSOFT
NC_012020.3_4522230_3791463	Vitvi14g02596	LOC104881438	-8.58388	-Inf	0	3.15961e-305	REDSOFT
NC_012020.3_4522241_3791465	Vitvi14g02596	LOC104881438	-8.58388	-Inf	0	3.15961e-305	REDSOFT
NC_012020.3_4522249_3791468	Vitvi14g02596	LOC104881438	-8.58388	-Inf	0	3.15961e-305	REDSOFT
NC_012020.3_4522254_3791471	Vitvi14g02596	LOC104881438	-8.58388	-Inf	0	3.15961e-305	REDSOFT
NC_012020.3_4522258_3791472	Vitvi14g02596	LOC104881438	-8.58388	-Inf	0	3.15961e-305	REDSOFT
NC_012020.3_4522931_3791498	Vitvi14g02596	LOC104881438	-8.58388	-Inf	0	3.15961e-305	REDSOFT
NC_012020.3_4523016_3791505	Vitvi14g02596	LOC104881438	-8.58388	-Inf	0	3.15961e-305	REDSOFT
NC_012020.3_4523132_3791515	Vitvi14g02596	LOC104881438	-8.58388	-Inf	0	3.15961e-305	REDSOFT
NC_012020.3_4523291_3791526	Vitvi14g02596	LOC104881438	-8.58388	-Inf	0	3.15961e-305	REDSOFT
NC_012020.3_4523448_3791542	Vitvi14g02596	LOC104881438	-8.58388	-Inf	0	3.15961e-305	REDSOFT
NC_012020.3_4523674_3791556	Vitvi14g02596	LOC104881438	-8.58388	-Inf	0	3.15961e-305	REDSOFT
NC_012020.3_4523799_3791564	Vitvi14g02596	LOC104881438	-8.58388	-Inf	0	3.15961e-305	REDSOFT
NC_012020.3_4523869_3791573	Vitvi14g02596	LOC104881438	-8.58388	-Inf	0	3.15961e-305	REDSOFT
NC_012020.3_4523925_3791580	Vitvi14g02596	LOC104881438	-8.58388	-Inf	0	3.15961e-305	REDSOFT
NC_012020.3_4523932_3791581	Vitvi14g02596	LOC104881438	-8.58388	-Inf	0	3.15961e-305	REDSOFT
NC_012020.3_4523940_3791585	Vitvi14g02596	LOC104881438	-8.58388	-Inf	0	3.15961e-305	REDSOFT
NC_012020.3_4524138_3791595	Vitvi14g02596	LOC104881438	-8.58388	-Inf	0	3.15961e-305	REDSOFT
NC_012020.3_4524159_3791597	Vitvi14g02596	LOC104881438	-8.58388	-Inf	0	3.15961e-305	REDSOFT
NC_012020.3_4524171_3791598	Vitvi14g02596	LOC104881438	-8.58388	-Inf	0	3.15961e-305	REDSOFT
NC_012020.3_4524185_3791600	Vitvi14g02596	LOC104881438	-8.58388	-Inf	0	3.15961e-305	REDSOFT
NC_012020.3_4524209_3791604	Vitvi14g02596	LOC104881438	-8.58388	-Inf	0	3.15961e-305	REDSOFT
NC_012020.3_4524308_3791620	Vitvi14g02596	LOC104881438	-8.58388	-Inf	0	3.15961e-305	REDSOFT
NC_012020.3_4524423_3791627	Vitvi14g02596	LOC104881438	-8.58388	-Inf	0	3.15961e-305	REDSOFT
NC_012020.3_4524488_3791633	Vitvi14g02596	LOC104881438	-8.58388	-Inf	0	3.15961e-305	REDSOFT
NC_012020.3_4524846_3791644	Vitvi14g02596	LOC104881438	-8.58388	-Inf	0	3.15961e-305	REDSOFT
NC_012020.3_4525030_3791652	Vitvi14g02596	LOC104881438	-8.58388	-Inf	0	3.15961e-305	REDSOFT
NC_012020.3_4525143_3791660	Vitvi14g02596	LOC104881438	-8.58388	-Inf	0	3.15961e-305	REDSOFT
NC_012020.3_7025521_3884707	Vitvi14g02660	VIT_14s0030g01990	0.378508	Inf	0	3.15961e-305	REDSOFT
NC_012020.3_7025972_3884726	Vitvi14g02660	VIT_14s0030g01990	0.378508	Inf	0	3.15961e-305	REDSOFT
NC_012020.3_8128995_3927589	Vitvi14g02682	VIT_14s0081g00360	-0.347846	-Inf	0	3.15961e-305	REDSOFT
NC_012020.3_8130628_3927599	Vitvi14g02682	VIT_14s0081g00360	-0.347846	-Inf	0	3.15961e-305	REDSOFT
NC_012020.3_8131367_3927608	Vitvi14g02682	VIT_14s0081g00360	-0.347846	-Inf	0	3.15961e-305	REDSOFT
NC_012020.3_8131595_3927614	Vitvi14g02682	VIT_14s0081g00360	-0.347846	-Inf	0	3.15961e-305	REDSOFT
NC_012020.3_8131746_3927628	Vitvi14g02682	VIT_14s0081g00360	-0.347846	-Inf	0	3.15961e-305	REDSOFT
NC_012020.3_18299556_4418192	Vitvi14g00995	VIT_14s0006g01780	-0.347846	-Inf	0	3.15961e-305	REDSOFT
NC_012020.3_22299832_4591933	Vitvi14g02893	VIT_14s0083g00250	-0.132968	-Inf	0	3.15961e-305	REDSOFT
NC_012020.3_22299833_4591935	Vitvi14g02893	VIT_14s0083g00250	-0.132968	-Inf	0	3.15961e-305	REDSOFT
NC_012020.3_22300202_4591950	Vitvi14g02893	VIT_14s0083g00250	-0.132968	-Inf	0	3.15961e-305	REDSOFT
NC_012020.3_22792433_4612345	Vitvi14g02910	CF415548	-0.306752	-Inf	0	3.15961e-305	REDSOFT
NC_012020.3_22792854_4612353	Vitvi14g02910	CF415548	-0.306752	-Inf	0	3.15961e-305	REDSOFT
NC_012020.3_23456202_4631139	Vitvi14g01352	VIT_14s0083g01120	-1.67814	-Inf	0	3.15961e-305	REDSOFT
NC_012020.3_23456320_4631146	Vitvi14g01352	VIT_14s0083g01120	-1.67814	-Inf	0	3.15961e-305	REDSOFT
NC_012020.3_23456593_4631149	Vitvi14g01352	VIT_14s0083g01120	-1.67814	-Inf	0	3.15961e-305	REDSOFT
NC_012020.3_23457582_4631168	Vitvi14g01352	VIT_14s0083g01120	-1.67814	-Inf	0	3.15961e-305	REDSOFT
NC_012020.3_23457743_4631169	Vitvi14g01352	VIT_14s0083g01120	-1.67814	-Inf	0	3.15961e-305	REDSOFT
NC_012020.3_23458704_4631201	Vitvi14g01352	VIT_14s0083g01120	-1.67814	-Inf	0	3.15961e-305	REDSOFT
NC_012020.3_23858198_4649871	Vitvi14g02929	VIT_14s0068g00150	-0.347846	-Inf	0	3.15961e-305	REDSOFT
NC_012020.3_27882452_4768388	Vitvi14g03024	VIT_14s0066g01470	-10.8708	-Inf	0	3.15961e-305	REDSOFT
NC_012020.3_27882476_4768390	Vitvi14g03024	VIT_14s0066g01470	-10.8708	-Inf	0	3.15961e-305	REDSOFT
NC_012020.3_27882679_4768401	Vitvi14g03024	VIT_14s0066g01470	-10.8708	-Inf	0	3.15961e-305	REDSOFT
NC_012020.3_27882771_4768405	Vitvi14g03024	VIT_14s0066g01470	-10.8708	-Inf	0	3.15961e-305	REDSOFT
NC_012020.3_27882924_4768412	Vitvi14g03024	VIT_14s0066g01470	-10.8708	-Inf	0	3.15961e-305	REDSOFT
NC_012020.3_27882940_4768415	Vitvi14g03024	VIT_14s0066g01470	-10.8708	-Inf	0	3.15961e-305	REDSOFT
NC_012020.3_27883585_4768435	Vitvi14g03024	VIT_14s0066g01470	-10.8708	-Inf	0	3.15961e-305	REDSOFT
NC_012020.3_27883846_4768442	Vitvi14g03024	VIT_14s0066g01470	-10.8708	-Inf	0	3.15961e-305	REDSOFT
NC_012020.3_27883892_4768448	Vitvi14g03024	VIT_14s0066g01470	-10.8708	-Inf	0	3.15961e-305	REDSOFT
NC_012020.3_27884159_4768459	Vitvi14g03024	VIT_14s0066g01470	-10.8708	-Inf	0	3.15961e-305	REDSOFT
NC_012020.3_27884212_4768460	Vitvi14g03024	VIT_14s0066g01470	-10.8708	-Inf	0	3.15961e-305	REDSOFT
NC_012020.3_27884307_4768463	Vitvi14g03024	VIT_14s0066g01470	-10.8708	-Inf	0	3.15961e-305	REDSOFT
NC_012020.3_27884468_4768469	Vitvi14g03024	VIT_14s0066g01470	-10.8708	-Inf	0	3.15961e-305	REDSOFT
NC_012020.3_27884724_4768479	Vitvi14g03024	VIT_14s0066g01470	-10.8708	-Inf	0	3.15961e-305	REDSOFT
NC_012020.3_27884742_4768481	Vitvi14g03024	VIT_14s0066g01470	-10.8708	-Inf	0	3.15961e-305	REDSOFT
NC_012020.3_27884746_4768482	Vitvi14g03024	VIT_14s0066g01470	-10.8708	-Inf	0	3.15961e-305	REDSOFT
NC_012020.3_27884908_4768491	Vitvi14g03024	VIT_14s0066g01470	-10.8708	-Inf	0	3.15961e-305	REDSOFT
NC_012020.3_27884946_4768494	Vitvi14g03024	VIT_14s0066g01470	-10.8708	-Inf	0	3.15961e-305	REDSOFT
NC_012021.3_1478112_4896592	Vitvi15g00070	NA	-3.19697	-Inf	0	3.15961e-305	REDSOFT
NC_012021.3_1662573_4906967	Vitvi15g00078	VIT_15s0024g00830	-7.58778	-Inf	0	3.15961e-305	REDSOFT
NC_012021.3_1663233_4907003	Vitvi15g00078	VIT_15s0024g00830	-7.58778	-Inf	0	3.15961e-305	REDSOFT
NC_012021.3_1663857_4907037	Vitvi15g00078	VIT_15s0024g00830	-7.58778	-Inf	0	3.15961e-305	REDSOFT
NC_012021.3_1664333_4907067	Vitvi15g00078	VIT_15s0024g00830	-7.58778	-Inf	0	3.15961e-305	REDSOFT
NC_012021.3_1666511_4907180	Vitvi15g00078	VIT_15s0024g00830	-7.58778	-Inf	0	3.15961e-305	REDSOFT
NC_012021.3_1666512_4907181	Vitvi15g00078	VIT_15s0024g00830	-7.58778	-Inf	0	3.15961e-305	REDSOFT
NC_012021.3_1666798_4907190	Vitvi15g00078	VIT_15s0024g00830	-7.58778	-Inf	0	3.15961e-305	REDSOFT
NC_012021.3_1666827_4907193	Vitvi15g00078	VIT_15s0024g00830	-7.58778	-Inf	0	3.15961e-305	REDSOFT
NC_012021.3_1667124_4907219	Vitvi15g00078	VIT_15s0024g00830	-7.58778	-Inf	0	3.15961e-305	REDSOFT
NC_012021.3_1667240_4907235	Vitvi15g00078	VIT_15s0024g00830	-7.58778	-Inf	0	3.15961e-305	REDSOFT
NC_012021.3_1667332_4907241	Vitvi15g00078	VIT_15s0024g00830	-7.58778	-Inf	0	3.15961e-305	REDSOFT
NC_012021.3_1667490_4907255	Vitvi15g00078	VIT_15s0024g00830	-7.58778	-Inf	0	3.15961e-305	REDSOFT
NC_012021.3_1667494_4907257	Vitvi15g00078	VIT_15s0024g00830	-7.58778	-Inf	0	3.15961e-305	REDSOFT
NC_012021.3_1667820_4907281	Vitvi15g00078	VIT_15s0024g00830	-7.58778	-Inf	0	3.15961e-305	REDSOFT
NC_012021.3_1667830_4907283	Vitvi15g00078	VIT_15s0024g00830	-7.58778	-Inf	0	3.15961e-305	REDSOFT
NC_012021.3_1668116_4907302	Vitvi15g00078	VIT_15s0024g00830	7.58778	Inf	0	3.15961e-305	REDSOFT
NC_012021.3_1668185_4907307	Vitvi15g00078	VIT_15s0024g00830	7.58778	Inf	0	3.15961e-305	REDSOFT
NC_012021.3_1668341_4907320	Vitvi15g00078	VIT_15s0024g00830	7.58778	Inf	0	3.15961e-305	REDSOFT
NC_012021.3_1668636_4907334	Vitvi15g00078	VIT_15s0024g00830	-7.58778	-Inf	0	3.15961e-305	REDSOFT
NC_012021.3_1668799_4907339	Vitvi15g00078	VIT_15s0024g00830	-7.58778	-Inf	0	3.15961e-305	REDSOFT
NC_012021.3_1668801_4907340	Vitvi15g00078	VIT_15s0024g00830	-7.58778	-Inf	0	3.15961e-305	REDSOFT
NC_012021.3_1669031_4907351	Vitvi15g00078	VIT_15s0024g00830	-7.58778	-Inf	0	3.15961e-305	REDSOFT
NC_012021.3_1669069_4907352	Vitvi15g00078	VIT_15s0024g00830	-7.58778	-Inf	0	3.15961e-305	REDSOFT
NC_012021.3_1669144_4907356	Vitvi15g00078	VIT_15s0024g00830	-7.58778	-Inf	0	3.15961e-305	REDSOFT
NC_012021.3_1669214_4907359	Vitvi15g00078	VIT_15s0024g00830	-7.58778	-Inf	0	3.15961e-305	REDSOFT
NC_012021.3_1669281_4907367	Vitvi15g00078	VIT_15s0024g00830	-7.58778	-Inf	0	3.15961e-305	REDSOFT
NC_012021.3_1669320_4907371	Vitvi15g00078	VIT_15s0024g00830	-7.58778	-Inf	0	3.15961e-305	REDSOFT
NC_012021.3_1669886_4907420	Vitvi15g00078	VIT_15s0024g00830	-7.58778	-Inf	0	3.15961e-305	REDSOFT
NC_012021.3_1669948_4907421	Vitvi15g00078	VIT_15s0024g00830	-7.58778	-Inf	0	3.15961e-305	REDSOFT
NC_012021.3_1670114_4907434	Vitvi15g00078	VIT_15s0024g00830	-7.58778	-Inf	0	3.15961e-305	REDSOFT
NC_012021.3_1670202_4907437	Vitvi15g00078	VIT_15s0024g00830	-7.58778	-Inf	0	3.15961e-305	REDSOFT
NC_012021.3_1670341_4907448	Vitvi15g00078	VIT_15s0024g00830	-7.58778	-Inf	0	3.15961e-305	REDSOFT
NC_012021.3_1670425_4907456	Vitvi15g00078	VIT_15s0024g00830	-7.58778	-Inf	0	3.15961e-305	REDSOFT
NC_012021.3_1670488_4907465	Vitvi15g00078	VIT_15s0024g00830	-7.58778	-Inf	0	3.15961e-305	REDSOFT
NC_012021.3_1670527_4907468	Vitvi15g00078	VIT_15s0024g00830	-7.58778	-Inf	0	3.15961e-305	REDSOFT
NC_012021.3_1670902_4907496	Vitvi15g00078	VIT_15s0024g00830	-7.58778	-Inf	0	3.15961e-305	REDSOFT
NC_012021.3_1670912_4907498	Vitvi15g00078	VIT_15s0024g00830	-7.58778	-Inf	0	3.15961e-305	REDSOFT
NC_012021.3_1670990_4907505	Vitvi15g00078	VIT_15s0024g00830	-7.58778	-Inf	0	3.15961e-305	REDSOFT
NC_012021.3_1671052_4907510	Vitvi15g00078	VIT_15s0024g00830	-7.58778	-Inf	0	3.15961e-305	REDSOFT
NC_012021.3_1671064_4907513	Vitvi15g00078	VIT_15s0024g00830	-7.58778	-Inf	0	3.15961e-305	REDSOFT
NC_012021.3_1671089_4907516	Vitvi15g00078	VIT_15s0024g00830	-7.58778	-Inf	0	3.15961e-305	REDSOFT
NC_012021.3_1671090_4907517	Vitvi15g00078	VIT_15s0024g00830	-7.58778	-Inf	0	3.15961e-305	REDSOFT
NC_012021.3_1671112_4907518	Vitvi15g00078	VIT_15s0024g00830	-7.58778	-Inf	0	3.15961e-305	REDSOFT
NC_012021.3_1671177_4907522	Vitvi15g00078	VIT_15s0024g00830	-7.58778	-Inf	0	3.15961e-305	REDSOFT
NC_012021.3_1671304_4907530	Vitvi15g00078	VIT_15s0024g00830	-7.58778	-Inf	0	3.15961e-305	REDSOFT
NC_012021.3_1671406_4907533	Vitvi15g00078	VIT_15s0024g00830	-7.58778	-Inf	0	3.15961e-305	REDSOFT
NC_012021.3_1671548_4907537	Vitvi15g00078	VIT_15s0024g00830	-7.58778	-Inf	0	3.15961e-305	REDSOFT
NC_012021.3_1671562_4907538	Vitvi15g00078	VIT_15s0024g00830	-7.58778	-Inf	0	3.15961e-305	REDSOFT
NC_012021.3_1671605_4907541	Vitvi15g00078	VIT_15s0024g00830	-7.58778	-Inf	0	3.15961e-305	REDSOFT
NC_012021.3_1671619_4907543	Vitvi15g00078	VIT_15s0024g00830	-7.58778	-Inf	0	3.15961e-305	REDSOFT
NC_012021.3_1671632_4907545	Vitvi15g00078	VIT_15s0024g00830	-7.58778	-Inf	0	3.15961e-305	REDSOFT
NC_012021.3_1671817_4907555	Vitvi15g00078	VIT_15s0024g00830	-7.58778	-Inf	0	3.15961e-305	REDSOFT
NC_012021.3_1671882_4907561	Vitvi15g00078	VIT_15s0024g00830	-7.58778	-Inf	0	3.15961e-305	REDSOFT
NC_012021.3_1671883_4907562	Vitvi15g00078	VIT_15s0024g00830	-7.58778	-Inf	0	3.15961e-305	REDSOFT
NC_012021.3_1671897_4907563	Vitvi15g00078	VIT_15s0024g00830	-7.58778	-Inf	0	3.15961e-305	REDSOFT
NC_012021.3_1671924_4907565	Vitvi15g00078	VIT_15s0024g00830	-7.58778	-Inf	0	3.15961e-305	REDSOFT
NC_012021.3_1671933_4907566	Vitvi15g00078	VIT_15s0024g00830	-7.58778	-Inf	0	3.15961e-305	REDSOFT
NC_012021.3_2138382_4937481	Vitvi15g00107	VIT_15s0024g01100	0.501442	Inf	0	3.15961e-305	REDSOFT
NC_012021.3_2138471_4937487	Vitvi15g00107	VIT_15s0024g01100	0.501442	Inf	0	3.15961e-305	REDSOFT
NC_012021.3_2138494_4937490	Vitvi15g00107	VIT_15s0024g01100	0.501442	Inf	0	3.15961e-305	REDSOFT
NC_012021.3_2138500_4937491	Vitvi15g00107	VIT_15s0024g01100	0.501442	Inf	0	3.15961e-305	REDSOFT
NC_012021.3_2138506_4937493	Vitvi15g00107	VIT_15s0024g01100	0.501442	Inf	0	3.15961e-305	REDSOFT
NC_012021.3_2138520_4937496	Vitvi15g00107	VIT_15s0024g01100	0.501442	Inf	0	3.15961e-305	REDSOFT
NC_012021.3_2138695_4937512	Vitvi15g00107	VIT_15s0024g01100	0.501442	Inf	0	3.15961e-305	REDSOFT
NC_012021.3_2138722_4937514	Vitvi15g00107	VIT_15s0024g01100	0.501442	Inf	0	3.15961e-305	REDSOFT
NC_012021.3_2138724_4937516	Vitvi15g00107	VIT_15s0024g01100	0.501442	Inf	0	3.15961e-305	REDSOFT
NC_012021.3_2138732_4937519	Vitvi15g00107	VIT_15s0024g01100	0.501442	Inf	0	3.15961e-305	REDSOFT
NC_012021.3_2138738_4937520	Vitvi15g00107	VIT_15s0024g01100	0.501442	Inf	0	3.15961e-305	REDSOFT
NC_012021.3_2138748_4937521	Vitvi15g00107	VIT_15s0024g01100	0.501442	Inf	0	3.15961e-305	REDSOFT
NC_012021.3_2416735_4947832	Vitvi15g00121	VIT_15s0024g01260	1.74977	Inf	0	3.15961e-305	REDSOFT
NC_012021.3_2416871_4947842	Vitvi15g00121	VIT_15s0024g01260	1.74977	Inf	0	3.15961e-305	REDSOFT
NC_012021.3_9874337_5266248	Vitvi15g00435	NA	-1.79218	-Inf	0	3.15961e-305	REDSOFT
NC_012021.3_9874371_5266249	Vitvi15g00435	NA	-1.79218	-Inf	0	3.15961e-305	REDSOFT
NC_012021.3_9874650_5266254	Vitvi15g00435	NA	-1.79218	-Inf	0	3.15961e-305	REDSOFT
NC_012021.3_10638814_5301467	Vitvi15g01414	VIT_15s0021g00810	0.531875	Inf	0	3.15961e-305	REDSOFT
NC_012021.3_10638870_5301468	Vitvi15g01414	VIT_15s0021g00810	-0.265937	-Inf	0	3.15961e-305	REDSOFT
NC_012021.3_10641212_5301520	Vitvi15g01414	VIT_15s0021g00810	0.531875	Inf	0	3.15961e-305	REDSOFT
NC_012021.3_10641556_5301532	Vitvi15g01414	VIT_15s0021g00810	-0.531875	-Inf	0	3.15961e-305	REDSOFT
NC_012021.3_10642088_5301558	Vitvi15g01414	VIT_15s0021g00810	-0.531875	-Inf	0	3.15961e-305	REDSOFT
NC_012021.3_10645402_5301741	Vitvi15g01414	VIT_15s0021g00810	0.531875	Inf	0	3.15961e-305	REDSOFT
NC_012021.3_11118000_5325065	Vitvi15g00523	VIT_15s0021g01080	-1.90769	-Inf	0	3.15961e-305	REDSOFT
NC_012021.3_11118004_5325067	Vitvi15g00523	VIT_15s0021g01080	-1.90769	-Inf	0	3.15961e-305	REDSOFT
NC_012021.3_11118049_5325073	Vitvi15g00523	VIT_15s0021g01080	-1.90769	-Inf	0	3.15961e-305	REDSOFT
NC_012021.3_11118214_5325088	Vitvi15g00523	VIT_15s0021g01080	-1.90769	-Inf	0	3.15961e-305	REDSOFT
NC_012021.3_11118248_5325093	Vitvi15g00523	VIT_15s0021g01080	-1.90769	-Inf	0	3.15961e-305	REDSOFT
NC_012021.3_11118320_5325099	Vitvi15g00523	VIT_15s0021g01080	-1.90769	-Inf	0	3.15961e-305	REDSOFT
NC_012021.3_11118354_5325103	Vitvi15g00523	VIT_15s0021g01080	-1.90769	-Inf	0	3.15961e-305	REDSOFT
NC_012021.3_11118360_5325104	Vitvi15g00523	VIT_15s0021g01080	1.90769	Inf	0	3.15961e-305	REDSOFT
NC_012021.3_11118449_5325110	Vitvi15g00523	VIT_15s0021g01080	-1.90769	-Inf	0	3.15961e-305	REDSOFT
NC_012021.3_11118486_5325112	Vitvi15g00523	VIT_15s0021g01080	-1.90769	-Inf	0	3.15961e-305	REDSOFT
NC_012021.3_11119196_5325134	Vitvi15g00523	VIT_15s0021g01080	-1.90769	-Inf	0	3.15961e-305	REDSOFT
NC_012021.3_11120018_5325176	Vitvi15g00523	VIT_15s0021g01080	-1.90769	-Inf	0	3.15961e-305	REDSOFT
NC_012021.3_11120162_5325183	Vitvi15g00523	VIT_15s0021g01080	-1.90769	-Inf	0	3.15961e-305	REDSOFT
NC_012021.3_11120691_5325250	Vitvi15g00523	VIT_15s0021g01080	-1.90769	-Inf	0	3.15961e-305	REDSOFT
NC_012021.3_11121339_5325282	Vitvi15g00523	VIT_15s0021g01080	-1.90769	-Inf	0	3.15961e-305	REDSOFT
NC_012021.3_11121349_5325283	Vitvi15g00523	VIT_15s0021g01080	-1.90769	-Inf	0	3.15961e-305	REDSOFT
NC_012021.3_11121417_5325286	Vitvi15g00523	VIT_15s0021g01080	-1.90769	-Inf	0	3.15961e-305	REDSOFT
NC_012021.3_11121517_5325287	Vitvi15g00523	VIT_15s0021g01080	-1.90769	-Inf	0	3.15961e-305	REDSOFT
NC_012021.3_11121800_5325302	Vitvi15g00523	VIT_15s0021g01080	-1.90769	-Inf	0	3.15961e-305	REDSOFT
NC_012021.3_11122203_5325312	Vitvi15g00523	VIT_15s0021g01080	-1.90769	-Inf	0	3.15961e-305	REDSOFT
NC_012021.3_12230234_5382721	Vitvi15g01206	VIT_15s0021g01600	-0.378508	-Inf	0	3.15961e-305	REDSOFT
NC_012021.3_12230245_5382724	Vitvi15g01206	VIT_15s0021g01600	0.378508	Inf	0	3.15961e-305	REDSOFT
NC_012021.3_12230260_5382726	Vitvi15g01206	VIT_15s0021g01600	-0.378508	-Inf	0	3.15961e-305	REDSOFT
NC_012021.3_12230771_5382745	Vitvi15g01206	VIT_15s0021g01600	-0.378508	-Inf	0	3.15961e-305	REDSOFT
NC_012021.3_12230772_5382746	Vitvi15g01206	VIT_15s0021g01600	-0.378508	-Inf	0	3.15961e-305	REDSOFT
NC_012021.3_12231261_5382774	Vitvi15g01206	VIT_15s0021g01600	0.378508	Inf	0	3.15961e-305	REDSOFT
NC_012021.3_12231663_5382809	Vitvi15g01206	VIT_15s0021g01600	-0.378508	-Inf	0	3.15961e-305	REDSOFT
NC_012021.3_12747633_5404895	Vitvi15g01452	LOC104881828	-4.44945	-Inf	0	3.15961e-305	REDSOFT
NC_012021.3_12747696_5404909	Vitvi15g01452	LOC104881828	-4.44945	-Inf	0	3.15961e-305	REDSOFT
NC_012021.3_12747705_5404911	Vitvi15g01452	LOC104881828	-4.44945	-Inf	0	3.15961e-305	REDSOFT
NC_012021.3_12747765_5404916	Vitvi15g01452	LOC104881828	-4.44945	-Inf	0	3.15961e-305	REDSOFT
NC_012021.3_12747933_5404937	Vitvi15g01452	LOC104881828	4.44945	Inf	0	3.15961e-305	REDSOFT
NC_012021.3_12747944_5404938	Vitvi15g01452	LOC104881828	-4.44945	-Inf	0	3.15961e-305	REDSOFT
NC_012021.3_12747974_5404940	Vitvi15g01452	LOC104881828	-4.44945	-Inf	0	3.15961e-305	REDSOFT
NC_012021.3_12747986_5404942	Vitvi15g01452	LOC104881828	-4.44945	-Inf	0	3.15961e-305	REDSOFT
NC_012021.3_12747989_5404943	Vitvi15g01452	LOC104881828	4.44945	Inf	0	3.15961e-305	REDSOFT
NC_012021.3_12748010_5404944	Vitvi15g01452	LOC104881828	-4.44945	-Inf	0	3.15961e-305	REDSOFT
NC_012021.3_12748021_5404947	Vitvi15g01452	LOC104881828	-4.44945	-Inf	0	3.15961e-305	REDSOFT
NC_012021.3_12748050_5404948	Vitvi15g01452	LOC104881828	-4.44945	-Inf	0	3.15961e-305	REDSOFT
NC_012021.3_12748126_5404957	Vitvi15g01452	LOC104881828	4.44945	Inf	0	3.15961e-305	REDSOFT
NC_012021.3_12748232_5404964	Vitvi15g01452	LOC104881828	-4.44945	-Inf	0	3.15961e-305	REDSOFT
NC_012021.3_12748250_5404967	Vitvi15g01452	LOC104881828	-4.44945	-Inf	0	3.15961e-305	REDSOFT
NC_012021.3_12748291_5404968	Vitvi15g01452	LOC104881828	4.44945	Inf	0	3.15961e-305	REDSOFT
NC_012021.3_12748313_5404971	Vitvi15g01452	LOC104881828	-4.44945	-Inf	0	3.15961e-305	REDSOFT
NC_012021.3_12748347_5404973	Vitvi15g01452	LOC104881828	-4.44945	-Inf	0	3.15961e-305	REDSOFT
NC_012021.3_12748444_5404979	Vitvi15g01452	LOC104881828	-4.44945	-Inf	0	3.15961e-305	REDSOFT
NC_012021.3_12748457_5404980	Vitvi15g01452	LOC104881828	4.44945	Inf	0	3.15961e-305	REDSOFT
NC_012021.3_12748725_5404991	Vitvi15g01452	LOC104881828	-4.44945	-Inf	0	3.15961e-305	REDSOFT
NC_012021.3_12748838_5404994	Vitvi15g01452	LOC104881828	-4.44945	-Inf	0	3.15961e-305	REDSOFT
NC_012021.3_12748929_5404995	Vitvi15g01452	LOC104881828	-4.44945	-Inf	0	3.15961e-305	REDSOFT
NC_012021.3_12748971_5404996	Vitvi15g01452	LOC104881828	-4.44945	-Inf	0	3.15961e-305	REDSOFT
NC_012021.3_12749020_5405001	Vitvi15g01452	LOC104881828	-4.44945	-Inf	0	3.15961e-305	REDSOFT
NC_012021.3_12749057_5405003	Vitvi15g01452	LOC104881828	-4.44945	-Inf	0	3.15961e-305	REDSOFT
NC_012021.3_12749119_5405005	Vitvi15g01452	LOC104881828	-4.44945	-Inf	0	3.15961e-305	REDSOFT
NC_012021.3_12749190_5405006	Vitvi15g01452	LOC104881828	-4.44945	-Inf	0	3.15961e-305	REDSOFT
NC_012021.3_12749194_5405007	Vitvi15g01452	LOC104881828	-4.44945	-Inf	0	3.15961e-305	REDSOFT
NC_012021.3_12749286_5405010	Vitvi15g01452	LOC104881828	-4.44945	-Inf	0	3.15961e-305	REDSOFT
NC_012021.3_12870264_5410994	Vitvi15g00599	GSVIVT00019134001	-0.382915	-Inf	0	3.15961e-305	REDSOFT
NC_012021.3_14107000_5470161	Vitvi15g00661	NA	1.38864	Inf	0	3.15961e-305	REDSOFT
NC_012021.3_16926860_5575256	Vitvi15g00906	VIT_15s0048g02820	0.382915	Inf	0	3.15961e-305	REDSOFT
NC_012021.3_17016122_5577917	Vitvi15g00916	VIT_15s0048g02910	-0.757015	-Inf	0	3.15961e-305	REDSOFT
NC_012021.3_17016696_5577940	Vitvi15g00916	VIT_15s0048g02910	-0.757015	-Inf	0	3.15961e-305	REDSOFT
NC_012021.3_17017307_5577956	Vitvi15g00916	VIT_15s0048g02910	-0.757015	-Inf	0	3.15961e-305	REDSOFT
NC_012021.3_17017308_5577957	Vitvi15g00916	VIT_15s0048g02910	-0.757015	-Inf	0	3.15961e-305	REDSOFT
NC_012021.3_17018853_5577977	Vitvi15g00916	VIT_15s0048g02910	-0.757015	-Inf	0	3.15961e-305	REDSOFT
NC_012021.3_17019138_5577984	Vitvi15g00916	VIT_15s0048g02910	-0.757015	-Inf	0	3.15961e-305	REDSOFT
NC_012021.3_17321164_5588514	Vitvi15g00947	VIT_15s0046g00310	-0.306752	-Inf	0	3.15961e-305	REDSOFT
NC_012021.3_17321166_5588515	Vitvi15g00947	VIT_15s0046g00310	-0.306752	-Inf	0	3.15961e-305	REDSOFT
NC_012021.3_17321824_5588554	Vitvi15g00947	VIT_15s0046g00310	-0.306752	-Inf	0	3.15961e-305	REDSOFT
NC_012021.3_17321884_5588557	Vitvi15g00947	VIT_15s0046g00310	-0.306752	-Inf	0	3.15961e-305	REDSOFT
NC_012021.3_17322059_5588563	Vitvi15g00947	VIT_15s0046g00310	-0.306752	-Inf	0	3.15961e-305	REDSOFT
NC_012021.3_17322089_5588564	Vitvi15g00947	VIT_15s0046g00310	-0.306752	-Inf	0	3.15961e-305	REDSOFT
NC_012021.3_17322388_5588572	Vitvi15g00947	VIT_15s0046g00310	-0.306752	-Inf	0	3.15961e-305	REDSOFT
NC_012021.3_17322659_5588586	Vitvi15g00947	VIT_15s0046g00310	-0.306752	-Inf	0	3.15961e-305	REDSOFT
NC_012021.3_17322718_5588591	Vitvi15g00947	VIT_15s0046g00310	-0.306752	-Inf	0	3.15961e-305	REDSOFT
NC_012021.3_17578250_5597611	Vitvi15g01582	VIT_15s0046g00630	0.413114	Inf	0	3.15961e-305	REDSOFT
NC_012021.3_17578431_5597617	Vitvi15g01582	VIT_15s0046g00630	-0.826227	-Inf	0	3.15961e-305	REDSOFT
NC_012021.3_17578622_5597626	Vitvi15g01582	VIT_15s0046g00630	-0.826227	-Inf	0	3.15961e-305	REDSOFT
NC_012021.3_17579867_5597688	Vitvi15g01582	VIT_15s0046g00630	-0.826227	-Inf	0	3.15961e-305	REDSOFT
NC_012021.3_17580318_5597713	Vitvi15g01582	VIT_15s0046g00630	0.826227	Inf	0	3.15961e-305	REDSOFT
NC_012021.3_17580572_5597724	Vitvi15g01582	VIT_15s0046g00630	0.826227	Inf	0	3.15961e-305	REDSOFT
NC_012021.3_17582291_5597821	Vitvi15g01582	VIT_15s0046g00630	0.826227	Inf	0	3.15961e-305	REDSOFT
NC_012021.3_18877392_5642058	Vitvi15g01083	VIT_15s0046g02080	-0.774044	-Inf	0	3.15961e-305	REDSOFT
NC_012021.3_18877470_5642061	Vitvi15g01083	VIT_15s0046g02080	-0.774044	-Inf	0	3.15961e-305	REDSOFT
NC_012021.3_18877500_5642062	Vitvi15g01083	VIT_15s0046g02080	-0.774044	-Inf	0	3.15961e-305	REDSOFT
NC_012021.3_18877676_5642070	Vitvi15g01083	VIT_15s0046g02080	-0.774044	-Inf	0	3.15961e-305	REDSOFT
NC_012021.3_18877775_5642075	Vitvi15g01083	VIT_15s0046g02080	-0.774044	-Inf	0	3.15961e-305	REDSOFT
NC_012021.3_18877819_5642078	Vitvi15g01083	VIT_15s0046g02080	-0.774044	-Inf	0	3.15961e-305	REDSOFT
NC_012021.3_18877871_5642081	Vitvi15g01083	VIT_15s0046g02080	-0.774044	-Inf	0	3.15961e-305	REDSOFT
NC_012021.3_18877978_5642091	Vitvi15g01083	VIT_15s0046g02080	-0.774044	-Inf	0	3.15961e-305	REDSOFT
NC_012021.3_18878012_5642094	Vitvi15g01083	VIT_15s0046g02080	-0.774044	-Inf	0	3.15961e-305	REDSOFT
NC_012021.3_18878273_5642102	Vitvi15g01083	VIT_15s0046g02080	-0.774044	-Inf	0	3.15961e-305	REDSOFT
NC_012021.3_18878360_5642104	Vitvi15g01083	VIT_15s0046g02080	-0.774044	-Inf	0	3.15961e-305	REDSOFT
NC_012021.3_18879073_5642120	Vitvi15g01083	VIT_15s0046g02080	-0.774044	-Inf	0	3.15961e-305	REDSOFT
NC_012021.3_18879269_5642125	Vitvi15g01083	VIT_15s0046g02080	-0.774044	-Inf	0	3.15961e-305	REDSOFT
NC_012021.3_18879666_5642170	Vitvi15g01083	VIT_15s0046g02080	-0.774044	-Inf	0	3.15961e-305	REDSOFT
NC_012021.3_18879700_5642175	Vitvi15g01083	VIT_15s0046g02080	-0.774044	-Inf	0	3.15961e-305	REDSOFT
NC_012021.3_18879712_5642176	Vitvi15g01083	VIT_15s0046g02080	-0.774044	-Inf	0	3.15961e-305	REDSOFT
NC_012021.3_18879833_5642191	Vitvi15g01083	VIT_15s0046g02080	-0.774044	-Inf	0	3.15961e-305	REDSOFT
NC_012021.3_18879857_5642192	Vitvi15g01083	VIT_15s0046g02080	-0.774044	-Inf	0	3.15961e-305	REDSOFT
NC_012021.3_18879859_5642193	Vitvi15g01083	VIT_15s0046g02080	-0.774044	-Inf	0	3.15961e-305	REDSOFT
NC_012021.3_18879861_5642194	Vitvi15g01083	VIT_15s0046g02080	-0.774044	-Inf	0	3.15961e-305	REDSOFT
NC_012021.3_18879887_5642195	Vitvi15g01083	VIT_15s0046g02080	-0.774044	-Inf	0	3.15961e-305	REDSOFT
NC_012021.3_18879889_5642196	Vitvi15g01083	VIT_15s0046g02080	-0.774044	-Inf	0	3.15961e-305	REDSOFT
NC_012021.3_18879922_5642197	Vitvi15g01083	VIT_15s0046g02080	-0.774044	-Inf	0	3.15961e-305	REDSOFT
NC_012022.3_466580_5710621	Vitvi16g01493	VIT_16s0039g00850	-7.14246	-Inf	0	3.15961e-305	REDSOFT
NC_012022.3_466867_5710628	Vitvi16g01493	VIT_16s0039g00850	-7.14246	-Inf	0	3.15961e-305	REDSOFT
NC_012022.3_467259_5710642	Vitvi16g01493	VIT_16s0039g00850	-7.14246	-Inf	0	3.15961e-305	REDSOFT
NC_012022.3_467574_5710659	Vitvi16g01493	VIT_16s0039g00850	-7.14246	-Inf	0	3.15961e-305	REDSOFT
NC_012022.3_468126_5710689	Vitvi16g01493	VIT_16s0039g00850	-7.14246	-Inf	0	3.15961e-305	REDSOFT
NC_012022.3_468165_5710691	Vitvi16g01493	VIT_16s0039g00850	7.14246	Inf	0	3.15961e-305	REDSOFT
NC_012022.3_8572901_6119233	Vitvi16g00469	VIT_16s0013g01830	-5.36297	-Inf	0	3.15961e-305	REDSOFT
NC_012022.3_8573391_6119272	Vitvi16g00469	VIT_16s0013g01830	-5.36297	-Inf	0	3.15961e-305	REDSOFT
NC_012022.3_8573416_6119277	Vitvi16g00469	VIT_16s0013g01830	5.36297	Inf	0	3.15961e-305	REDSOFT
NC_012022.3_8573689_6119307	Vitvi16g00469	VIT_16s0013g01830	-5.36297	-Inf	0	3.15961e-305	REDSOFT
NC_012022.3_8573740_6119316	Vitvi16g00469	VIT_16s0013g01830	-5.36297	-Inf	0	3.15961e-305	REDSOFT
NC_012022.3_14617680_6470089	Vitvi16g00775	VIT_16s0022g01210	-0.427636	-Inf	0	3.15961e-305	REDSOFT
NC_012022.3_14619916_6470152	Vitvi16g00775	VIT_16s0022g01210	-0.427636	-Inf	0	3.15961e-305	REDSOFT
NC_012022.3_14620593_6470188	Vitvi16g00775	VIT_16s0022g01210	-0.427636	-Inf	0	3.15961e-305	REDSOFT
NC_012022.3_17216480_6584770	Vitvi16g01859	LOC104882163	-5.76993	-Inf	0	3.15961e-305	REDSOFT
NC_012022.3_17216523_6584772	Vitvi16g01859	LOC104882163	-5.76993	-Inf	0	3.15961e-305	REDSOFT
NC_012022.3_17216546_6584774	Vitvi16g01859	LOC104882163	-5.76993	-Inf	0	3.15961e-305	REDSOFT
NC_012022.3_17216560_6584775	Vitvi16g01859	LOC104882163	-5.76993	-Inf	0	3.15961e-305	REDSOFT
NC_012022.3_17216579_6584780	Vitvi16g01859	LOC104882163	-5.76993	-Inf	0	3.15961e-305	REDSOFT
NC_012022.3_17216580_6584781	Vitvi16g01859	LOC104882163	-5.76993	-Inf	0	3.15961e-305	REDSOFT
NC_012022.3_17216590_6584782	Vitvi16g01859	LOC104882163	-5.76993	-Inf	0	3.15961e-305	REDSOFT
NC_012022.3_17216696_6584801	Vitvi16g01859	LOC104882163	-5.76993	-Inf	0	3.15961e-305	REDSOFT
NC_012022.3_17216717_6584805	Vitvi16g01859	LOC104882163	-5.76993	-Inf	0	3.15961e-305	REDSOFT
NC_012022.3_17216745_6584811	Vitvi16g01859	LOC104882163	-5.76993	-Inf	0	3.15961e-305	REDSOFT
NC_012022.3_17216763_6584814	Vitvi16g01859	LOC104882163	-5.76993	-Inf	0	3.15961e-305	REDSOFT
NC_012022.3_17216824_6584820	Vitvi16g01859	LOC104882163	-5.76993	-Inf	0	3.15961e-305	REDSOFT
NC_012022.3_17216860_6584821	Vitvi16g01859	LOC104882163	-5.76993	-Inf	0	3.15961e-305	REDSOFT
NC_012022.3_17216955_6584826	Vitvi16g01859	LOC104882163	-5.76993	-Inf	0	3.15961e-305	REDSOFT
NC_012022.3_17216993_6584831	Vitvi16g01859	LOC104882163	-5.76993	-Inf	0	3.15961e-305	REDSOFT
NC_012022.3_17217205_6584840	Vitvi16g01859	LOC104882163	5.76993	Inf	0	3.15961e-305	REDSOFT
NC_012022.3_17217298_6584844	Vitvi16g01859	LOC104882163	-5.76993	-Inf	0	3.15961e-305	REDSOFT
NC_012022.3_17217481_6584851	Vitvi16g01859	LOC104882163	-5.76993	-Inf	0	3.15961e-305	REDSOFT
NC_012022.3_17217484_6584852	Vitvi16g01859	LOC104882163	-5.76993	-Inf	0	3.15961e-305	REDSOFT
NC_012022.3_17217531_6584855	Vitvi16g01859	LOC104882163	5.76993	Inf	0	3.15961e-305	REDSOFT
NC_012022.3_17217582_6584856	Vitvi16g01859	LOC104882163	-5.76993	-Inf	0	3.15961e-305	REDSOFT
NC_012022.3_17217648_6584861	Vitvi16g01859	LOC104882163	5.76993	Inf	0	3.15961e-305	REDSOFT
NC_012022.3_17217679_6584864	Vitvi16g01859	LOC104882163	5.76993	Inf	0	3.15961e-305	REDSOFT
NC_012022.3_17217699_6584866	Vitvi16g01859	LOC104882163	-5.76993	-Inf	0	3.15961e-305	REDSOFT
NC_012022.3_17217710_6584870	Vitvi16g01859	LOC104882163	-5.76993	-Inf	0	3.15961e-305	REDSOFT
NC_012022.3_17217747_6584875	Vitvi16g01859	LOC104882163	5.76993	Inf	0	3.15961e-305	REDSOFT
NC_012022.3_17217752_6584877	Vitvi16g01859	LOC104882163	5.76993	Inf	0	3.15961e-305	REDSOFT
NC_012022.3_17217753_6584878	Vitvi16g01859	LOC104882163	5.76993	Inf	0	3.15961e-305	REDSOFT
NC_012022.3_17217760_6584880	Vitvi16g01859	LOC104882163	5.76993	Inf	0	3.15961e-305	REDSOFT
NC_012022.3_17217769_6584882	Vitvi16g01859	LOC104882163	-5.76993	-Inf	0	3.15961e-305	REDSOFT
NC_012022.3_17217786_6584883	Vitvi16g01859	LOC104882163	-5.76993	-Inf	0	3.15961e-305	REDSOFT
NC_012022.3_17217791_6584884	Vitvi16g01859	LOC104882163	5.76993	Inf	0	3.15961e-305	REDSOFT
NC_012022.3_17217796_6584885	Vitvi16g01859	LOC104882163	-5.76993	-Inf	0	3.15961e-305	REDSOFT
NC_012022.3_17217807_6584887	Vitvi16g01859	LOC104882163	5.76993	Inf	0	3.15961e-305	REDSOFT
NC_012022.3_17217868_6584895	Vitvi16g01859	LOC104882163	2.88496	Inf	0	3.15961e-305	REDSOFT
NC_012022.3_17217891_6584898	Vitvi16g01859	LOC104882163	5.76993	Inf	0	3.15961e-305	REDSOFT
NC_012022.3_17217923_6584904	Vitvi16g01859	LOC104882163	5.76993	Inf	0	3.15961e-305	REDSOFT
NC_012022.3_17217932_6584905	Vitvi16g01859	LOC104882163	5.76993	Inf	0	3.15961e-305	REDSOFT
NC_012022.3_17217956_6584908	Vitvi16g01859	LOC104882163	-5.76993	-Inf	0	3.15961e-305	REDSOFT
NC_012022.3_17217977_6584911	Vitvi16g01859	LOC104882163	5.76993	Inf	0	3.15961e-305	REDSOFT
NC_012022.3_17217991_6584913	Vitvi16g01859	LOC104882163	-5.76993	-Inf	0	3.15961e-305	REDSOFT
NC_012022.3_17217995_6584914	Vitvi16g01859	LOC104882163	5.76993	Inf	0	3.15961e-305	REDSOFT
NC_012022.3_17218042_6584918	Vitvi16g01859	LOC104882163	-5.76993	-Inf	0	3.15961e-305	REDSOFT
NC_012022.3_17218050_6584919	Vitvi16g01859	LOC104882163	5.76993	Inf	0	3.15961e-305	REDSOFT
NC_012022.3_17218161_6584925	Vitvi16g01859	LOC104882163	-5.76993	-Inf	0	3.15961e-305	REDSOFT
NC_012022.3_17218176_6584926	Vitvi16g01859	LOC104882163	-5.76993	-Inf	0	3.15961e-305	REDSOFT
NC_012022.3_17218285_6584934	Vitvi16g01859	LOC104882163	-5.76993	-Inf	0	3.15961e-305	REDSOFT
NC_012022.3_17218447_6584940	Vitvi16g01859	LOC104882163	-5.76993	-Inf	0	3.15961e-305	REDSOFT
NC_012022.3_17218588_6584945	Vitvi16g01859	LOC104882163	5.76993	Inf	0	3.15961e-305	REDSOFT
NC_012022.3_17218602_6584946	Vitvi16g01859	LOC104882163	-5.76993	-Inf	0	3.15961e-305	REDSOFT
NC_012022.3_17218848_6584957	Vitvi16g01859	LOC104882163	-5.76993	-Inf	0	3.15961e-305	REDSOFT
NC_012022.3_17218891_6584962	Vitvi16g01859	LOC104882163	-5.76993	-Inf	0	3.15961e-305	REDSOFT
NC_012022.3_17218928_6584965	Vitvi16g01859	LOC104882163	-5.76993	-Inf	0	3.15961e-305	REDSOFT
NC_012022.3_17219175_6584978	Vitvi16g01859	LOC104882163	-5.76993	-Inf	0	3.15961e-305	REDSOFT
NC_012022.3_17219315_6584982	Vitvi16g01859	LOC104882163	5.76993	Inf	0	3.15961e-305	REDSOFT
NC_012022.3_17219384_6584984	Vitvi16g01859	LOC104882163	5.76993	Inf	0	3.15961e-305	REDSOFT
NC_012022.3_17219431_6584986	Vitvi16g01859	LOC104882163	5.76993	Inf	0	3.15961e-305	REDSOFT
NC_012022.3_17219485_6584989	Vitvi16g01859	LOC104882163	-5.76993	-Inf	0	3.15961e-305	REDSOFT
NC_012022.3_20583584_6723458	Vitvi16g01175	VIT_16s0050g02090	-0.830873	-Inf	0	3.15961e-305	REDSOFT
NC_012022.3_20583654_6723461	Vitvi16g01175	VIT_16s0050g02090	-0.830873	-Inf	0	3.15961e-305	REDSOFT
NC_012022.3_20583681_6723462	Vitvi16g01175	VIT_16s0050g02090	-0.830873	-Inf	0	3.15961e-305	REDSOFT
NC_012022.3_20583738_6723466	Vitvi16g01175	VIT_16s0050g02090	-0.830873	-Inf	0	3.15961e-305	REDSOFT
NC_012022.3_20583920_6723472	Vitvi16g01175	VIT_16s0050g02090	-0.830873	-Inf	0	3.15961e-305	REDSOFT
NC_012022.3_20584014_6723474	Vitvi16g01175	VIT_16s0050g02090	-0.830873	-Inf	0	3.15961e-305	REDSOFT
NC_012022.3_20584025_6723475	Vitvi16g01175	VIT_16s0050g02090	-0.830873	-Inf	0	3.15961e-305	REDSOFT
NC_012022.3_20584092_6723481	Vitvi16g01175	VIT_16s0050g02090	-0.830873	-Inf	0	3.15961e-305	REDSOFT
NC_012022.3_20584128_6723483	Vitvi16g01175	VIT_16s0050g02090	-0.830873	-Inf	0	3.15961e-305	REDSOFT
NC_012022.3_20584219_6723485	Vitvi16g01175	VIT_16s0050g02090	-0.830873	-Inf	0	3.15961e-305	REDSOFT
NC_012022.3_20584283_6723490	Vitvi16g01175	VIT_16s0050g02090	-0.830873	-Inf	0	3.15961e-305	REDSOFT
NC_012022.3_20584360_6723496	Vitvi16g01175	VIT_16s0050g02090	-0.830873	-Inf	0	3.15961e-305	REDSOFT
NC_012022.3_20584367_6723497	Vitvi16g01175	VIT_16s0050g02090	-0.830873	-Inf	0	3.15961e-305	REDSOFT
NC_012022.3_20584407_6723502	Vitvi16g01175	VIT_16s0050g02090	-0.830873	-Inf	0	3.15961e-305	REDSOFT
NC_012022.3_20584410_6723503	Vitvi16g01175	VIT_16s0050g02090	-0.830873	-Inf	0	3.15961e-305	REDSOFT
NC_012022.3_20584414_6723504	Vitvi16g01175	VIT_16s0050g02090	-0.830873	-Inf	0	3.15961e-305	REDSOFT
NC_012022.3_20584419_6723505	Vitvi16g01175	VIT_16s0050g02090	-0.830873	-Inf	0	3.15961e-305	REDSOFT
NC_012022.3_20584421_6723506	Vitvi16g01175	VIT_16s0050g02090	-0.830873	-Inf	0	3.15961e-305	REDSOFT
NC_012022.3_20584442_6723507	Vitvi16g01175	VIT_16s0050g02090	-0.830873	-Inf	0	3.15961e-305	REDSOFT
NC_012022.3_20584462_6723510	Vitvi16g01175	VIT_16s0050g02090	-0.830873	-Inf	0	3.15961e-305	REDSOFT
NC_012022.3_20584475_6723512	Vitvi16g01175	VIT_16s0050g02090	-0.830873	-Inf	0	3.15961e-305	REDSOFT
NC_012022.3_20584541_6723513	Vitvi16g01175	VIT_16s0050g02090	-0.830873	-Inf	0	3.15961e-305	REDSOFT
NC_012022.3_20584571_6723514	Vitvi16g01175	VIT_16s0050g02090	-0.830873	-Inf	0	3.15961e-305	REDSOFT
NC_012022.3_20584572_6723515	Vitvi16g01175	VIT_16s0050g02090	-0.830873	-Inf	0	3.15961e-305	REDSOFT
NC_012022.3_20584607_6723518	Vitvi16g01175	VIT_16s0050g02090	-0.830873	-Inf	0	3.15961e-305	REDSOFT
NC_012022.3_20584637_6723520	Vitvi16g01175	VIT_16s0050g02090	-0.830873	-Inf	0	3.15961e-305	REDSOFT
NC_012022.3_20584690_6723522	Vitvi16g01175	VIT_16s0050g02090	-0.830873	-Inf	0	3.15961e-305	REDSOFT
NC_012022.3_20584813_6723533	Vitvi16g01175	VIT_16s0050g02090	-0.830873	-Inf	0	3.15961e-305	REDSOFT
NC_012022.3_20584816_6723534	Vitvi16g01175	VIT_16s0050g02090	-0.830873	-Inf	0	3.15961e-305	REDSOFT
NC_012022.3_20584823_6723535	Vitvi16g01175	VIT_16s0050g02090	-0.830873	-Inf	0	3.15961e-305	REDSOFT
NC_012022.3_20584905_6723540	Vitvi16g01175	VIT_16s0050g02090	0.830873	Inf	0	3.15961e-305	REDSOFT
NC_012022.3_20584906_6723541	Vitvi16g01175	VIT_16s0050g02090	-0.830873	-Inf	0	3.15961e-305	REDSOFT
NC_012022.3_20584996_6723547	Vitvi16g01175	VIT_16s0050g02090	-0.830873	-Inf	0	3.15961e-305	REDSOFT
NC_012022.3_20585294_6723575	Vitvi16g01175	VIT_16s0050g02090	0.830873	Inf	0	3.15961e-305	REDSOFT
NC_012022.3_20585295_6723576	Vitvi16g01175	VIT_16s0050g02090	0.830873	Inf	0	3.15961e-305	REDSOFT
NC_012022.3_20585351_6723582	Vitvi16g01175	VIT_16s0050g02090	-0.830873	-Inf	0	3.15961e-305	REDSOFT
NC_012022.3_20585353_6723583	Vitvi16g01175	VIT_16s0050g02090	-0.830873	-Inf	0	3.15961e-305	REDSOFT
NC_012022.3_20585382_6723586	Vitvi16g01175	VIT_16s0050g02090	-0.830873	-Inf	0	3.15961e-305	REDSOFT
NC_012022.3_20585383_6723587	Vitvi16g01175	VIT_16s0050g02090	-0.830873	-Inf	0	3.15961e-305	REDSOFT
NC_012022.3_20585405_6723588	Vitvi16g01175	VIT_16s0050g02090	-0.415436	-Inf	0	3.15961e-305	REDSOFT
NC_012023.3_5332017_6941712	Vitvi17g00444	VIT_17s0000g04820	-2.96021	-Inf	0	3.15961e-305	REDSOFT
NC_012023.3_5333699_6941769	Vitvi17g00444	VIT_17s0000g04820	-2.96021	-Inf	0	3.15961e-305	REDSOFT
NC_012023.3_5334195_6941792	Vitvi17g00444	VIT_17s0000g04820	-2.96021	-Inf	0	3.15961e-305	REDSOFT
NC_012023.3_5334981_6941813	Vitvi17g00444	VIT_17s0000g04820	-2.96021	-Inf	0	3.15961e-305	REDSOFT
NC_012023.3_5335062_6941816	Vitvi17g00444	VIT_17s0000g04820	-2.96021	-Inf	0	3.15961e-305	REDSOFT
NC_012023.3_5335612_6941827	Vitvi17g00444	VIT_17s0000g04820	-2.96021	-Inf	0	3.15961e-305	REDSOFT
NC_012023.3_10012034_7079750	Vitvi17g00836	VIT_17s0000g08580	-3.91344	-Inf	0	3.15961e-305	REDSOFT
NC_012023.3_10012197_7079752	Vitvi17g00836	VIT_17s0000g08580	-3.91344	-Inf	0	3.15961e-305	REDSOFT
NC_012023.3_10012240_7079753	Vitvi17g00836	VIT_17s0000g08580	-3.91344	-Inf	0	3.15961e-305	REDSOFT
NC_012023.3_10012268_7079755	Vitvi17g00836	VIT_17s0000g08580	-3.91344	-Inf	0	3.15961e-305	REDSOFT
NC_012023.3_10012319_7079756	Vitvi17g00836	VIT_17s0000g08580	-3.91344	-Inf	0	3.15961e-305	REDSOFT
NC_012023.3_10012608_7079760	Vitvi17g00836	VIT_17s0000g08580	-3.91344	-Inf	0	3.15961e-305	REDSOFT
NC_012023.3_10012891_7079764	Vitvi17g00836	VIT_17s0000g08580	-3.91344	-Inf	0	3.15961e-305	REDSOFT
NC_012023.3_10014338_7079795	Vitvi17g00836	VIT_17s0000g08580	-3.91344	-Inf	0	3.15961e-305	REDSOFT
NC_012023.3_10014353_7079796	Vitvi17g00836	VIT_17s0000g08580	-3.91344	-Inf	0	3.15961e-305	REDSOFT
NC_012023.3_10014885_7079804	Vitvi17g00836	VIT_17s0000g08580	-3.91344	-Inf	0	3.15961e-305	REDSOFT
NC_012023.3_10015087_7079807	Vitvi17g00836	VIT_17s0000g08580	-3.91344	-Inf	0	3.15961e-305	REDSOFT
NC_012023.3_10015154_7079809	Vitvi17g00836	VIT_17s0000g08580	-3.91344	-Inf	0	3.15961e-305	REDSOFT
NC_012023.3_10015554_7079815	Vitvi17g00836	VIT_17s0000g08580	-3.91344	-Inf	0	3.15961e-305	REDSOFT
NC_012023.3_10015708_7079821	Vitvi17g00836	VIT_17s0000g08580	-3.91344	-Inf	0	3.15961e-305	REDSOFT
NC_012023.3_10015865_7079826	Vitvi17g00836	VIT_17s0000g08580	-3.91344	-Inf	0	3.15961e-305	REDSOFT
NC_012023.3_10016021_7079830	Vitvi17g00836	VIT_17s0000g08580	-3.91344	-Inf	0	3.15961e-305	REDSOFT
NC_012023.3_10016335_7079835	Vitvi17g00836	VIT_17s0000g08580	-3.91344	-Inf	0	3.15961e-305	REDSOFT
NC_012023.3_10016413_7079837	Vitvi17g00836	VIT_17s0000g08580	-3.91344	-Inf	0	3.15961e-305	REDSOFT
NC_012023.3_10016602_7079841	Vitvi17g00836	VIT_17s0000g08580	-3.91344	-Inf	0	3.15961e-305	REDSOFT
NC_012023.3_10016627_7079843	Vitvi17g00836	VIT_17s0000g08580	-3.91344	-Inf	0	3.15961e-305	REDSOFT
NC_012023.3_10016878_7079858	Vitvi17g00836	VIT_17s0000g08580	-3.91344	-Inf	0	3.15961e-305	REDSOFT
NC_012023.3_10016879_7079859	Vitvi17g00836	VIT_17s0000g08580	-3.91344	-Inf	0	3.15961e-305	REDSOFT
NC_012023.3_10016972_7079863	Vitvi17g00836	VIT_17s0000g08580	-3.91344	-Inf	0	3.15961e-305	REDSOFT
NC_012023.3_10017169_7079874	Vitvi17g00836	VIT_17s0000g08580	-3.91344	-Inf	0	3.15961e-305	REDSOFT
NC_012023.3_10017212_7079876	Vitvi17g00836	VIT_17s0000g08580	-3.91344	-Inf	0	3.15961e-305	REDSOFT
NC_012023.3_11028321_7111195	Vitvi17g00921	VIT_17s0000g09330	-6.16848	-Inf	0	3.15961e-305	REDSOFT
NC_012023.3_12389451_7165823	Vitvi17g01016	VIT_17s0000g10090	-8.62034	-Inf	0	3.15961e-305	REDSOFT
NC_012023.3_12389625_7165834	Vitvi17g01016	VIT_17s0000g10090	-8.62034	-Inf	0	3.15961e-305	REDSOFT
NC_012023.3_12389638_7165835	Vitvi17g01016	VIT_17s0000g10090	-8.62034	-Inf	0	3.15961e-305	REDSOFT
NC_012023.3_12389813_7165851	Vitvi17g01016	VIT_17s0000g10090	-8.62034	-Inf	0	3.15961e-305	REDSOFT
NC_012023.3_12389952_7165864	Vitvi17g01016	VIT_17s0000g10090	-8.62034	-Inf	0	3.15961e-305	REDSOFT
NC_012023.3_12390294_7165893	Vitvi17g01016	VIT_17s0000g10090	-8.62034	-Inf	0	3.15961e-305	REDSOFT
NC_012023.3_12390321_7165896	Vitvi17g01016	VIT_17s0000g10090	-8.62034	-Inf	0	3.15961e-305	REDSOFT
NC_012023.3_12390360_7165901	Vitvi17g01016	VIT_17s0000g10090	-8.62034	-Inf	0	3.15961e-305	REDSOFT
NC_012023.3_12390380_7165904	Vitvi17g01016	VIT_17s0000g10090	-8.62034	-Inf	0	3.15961e-305	REDSOFT
NC_012023.3_12390979_7165921	Vitvi17g01016	VIT_17s0000g10090	-8.62034	-Inf	0	3.15961e-305	REDSOFT
NC_012023.3_12391537_7165963	Vitvi17g01016	VIT_17s0000g10090	-8.62034	-Inf	0	3.15961e-305	REDSOFT
NC_012023.3_12391701_7165972	Vitvi17g01016	VIT_17s0000g10090	-8.62034	-Inf	0	3.15961e-305	REDSOFT
NC_012024.3_1181008_7422763	Vitvi18g00118	VIT_18s0001g00160	-0.132968	-Inf	0	3.15961e-305	REDSOFT
NC_012024.3_3185744_7490848	Vitvi18g00290	VIT_18s0001g03170	-1.47086	-Inf	0	3.15961e-305	REDSOFT
NC_012024.3_3186006_7490861	Vitvi18g00290	VIT_18s0001g03170	-1.47086	-Inf	0	3.15961e-305	REDSOFT
NC_012024.3_3186014_7490863	Vitvi18g00290	VIT_18s0001g03170	-0.73543	-Inf	0	3.15961e-305	REDSOFT
NC_012024.3_3186179_7490868	Vitvi18g00290	VIT_18s0001g03170	-1.47086	-Inf	0	3.15961e-305	REDSOFT
NC_012024.3_3186185_7490870	Vitvi18g00290	VIT_18s0001g03170	-1.47086	-Inf	0	3.15961e-305	REDSOFT
NC_012024.3_3186260_7490874	Vitvi18g00290	VIT_18s0001g03170	-1.47086	-Inf	0	3.15961e-305	REDSOFT
NC_012024.3_3186846_7490885	Vitvi18g00290	VIT_18s0001g03170	-1.47086	-Inf	0	3.15961e-305	REDSOFT
NC_012024.3_3186869_7490886	Vitvi18g00290	VIT_18s0001g03170	1.47086	Inf	0	3.15961e-305	REDSOFT
NC_012024.3_3186872_7490887	Vitvi18g00290	VIT_18s0001g03170	1.47086	Inf	0	3.15961e-305	REDSOFT
NC_012024.3_3187776_7490900	Vitvi18g00290	VIT_18s0001g03170	-1.47086	-Inf	0	3.15961e-305	REDSOFT
NC_012024.3_3187852_7490903	Vitvi18g00290	VIT_18s0001g03170	-1.47086	-Inf	0	3.15961e-305	REDSOFT
NC_012024.3_3355545_7496595	Vitvi18g00307	VIT_18s0001g03510	0.306752	Inf	0	3.15961e-305	REDSOFT
NC_012024.3_3355578_7496597	Vitvi18g00307	VIT_18s0001g03510	0.306752	Inf	0	3.15961e-305	REDSOFT
NC_012024.3_3356038_7496601	Vitvi18g00307	VIT_18s0001g03510	0.306752	Inf	0	3.15961e-305	REDSOFT
NC_012024.3_3356342_7496610	Vitvi18g00307	VIT_18s0001g03510	0.306752	Inf	0	3.15961e-305	REDSOFT
NC_012024.3_3356950_7496638	Vitvi18g00307	VIT_18s0001g03510	0.306752	Inf	0	3.15961e-305	REDSOFT
NC_012024.3_3356951_7496639	Vitvi18g00307	VIT_18s0001g03510	0.306752	Inf	0	3.15961e-305	REDSOFT
NC_012024.3_3357110_7496646	Vitvi18g00307	VIT_18s0001g03510	0.306752	Inf	0	3.15961e-305	REDSOFT
NC_012024.3_3357207_7496648	Vitvi18g00307	VIT_18s0001g03510	0.306752	Inf	0	3.15961e-305	REDSOFT
NC_012024.3_3357213_7496649	Vitvi18g00307	VIT_18s0001g03510	0.306752	Inf	0	3.15961e-305	REDSOFT
NC_012024.3_3357257_7496651	Vitvi18g00307	VIT_18s0001g03510	0.306752	Inf	0	3.15961e-305	REDSOFT
NC_012024.3_3357262_7496653	Vitvi18g00307	VIT_18s0001g03510	0.306752	Inf	0	3.15961e-305	REDSOFT
NC_012024.3_3357343_7496655	Vitvi18g00307	VIT_18s0001g03510	0.306752	Inf	0	3.15961e-305	REDSOFT
NC_012024.3_3357814_7496667	Vitvi18g00307	VIT_18s0001g03510	0.306752	Inf	0	3.15961e-305	REDSOFT
NC_012024.3_3357988_7496675	Vitvi18g00307	VIT_18s0001g03510	0.306752	Inf	0	3.15961e-305	REDSOFT
NC_012024.3_3358810_7496705	Vitvi18g00307	VIT_18s0001g03510	0.306752	Inf	0	3.15961e-305	REDSOFT
NC_012024.3_3358919_7496713	Vitvi18g00307	VIT_18s0001g03510	0.306752	Inf	0	3.15961e-305	REDSOFT
NC_012024.3_3359775_7496740	Vitvi18g00307	VIT_18s0001g03510	0.306752	Inf	0	3.15961e-305	REDSOFT
NC_012024.3_3360046_7496743	Vitvi18g00307	VIT_18s0001g03510	0.306752	Inf	0	3.15961e-305	REDSOFT
NC_012024.3_3550859_7500878	Vitvi18g00323	NA	-0.413113	-Inf	0	3.15961e-305	REDSOFT
NC_012024.3_4727884_7528884	Vitvi18g00439	VIT_18s0001g06300	0.501442	Inf	0	3.15961e-305	REDSOFT
NC_012024.3_4728111_7528892	Vitvi18g00439	VIT_18s0001g06300	0.501442	Inf	0	3.15961e-305	REDSOFT
NC_012024.3_4728330_7528896	Vitvi18g00439	VIT_18s0001g06300	0.501442	Inf	0	3.15961e-305	REDSOFT
NC_012024.3_4729373_7528909	Vitvi18g00439	VIT_18s0001g06300	0.501442	Inf	0	3.15961e-305	REDSOFT
NC_012024.3_4730511_7528970	Vitvi18g00439	VIT_18s0001g06300	0.501442	Inf	0	3.15961e-305	REDSOFT
NC_012024.3_4730521_7528971	Vitvi18g00439	VIT_18s0001g06300	0.501442	Inf	0	3.15961e-305	REDSOFT
NC_012024.3_4730528_7528972	Vitvi18g00439	VIT_18s0001g06300	0.501442	Inf	0	3.15961e-305	REDSOFT
NC_012024.3_4730536_7528973	Vitvi18g00439	VIT_18s0001g06300	0.501442	Inf	0	3.15961e-305	REDSOFT
NC_012024.3_4730547_7528974	Vitvi18g00439	VIT_18s0001g06300	0.501442	Inf	0	3.15961e-305	REDSOFT
NC_012024.3_4730549_7528975	Vitvi18g00439	VIT_18s0001g06300	0.501442	Inf	0	3.15961e-305	REDSOFT
NC_012024.3_4730641_7528981	Vitvi18g00439	VIT_18s0001g06300	0.501442	Inf	0	3.15961e-305	REDSOFT
NC_012024.3_4730656_7528982	Vitvi18g00439	VIT_18s0001g06300	0.501442	Inf	0	3.15961e-305	REDSOFT
NC_012024.3_4730661_7528983	Vitvi18g00439	VIT_18s0001g06300	0.501442	Inf	0	3.15961e-305	REDSOFT
NC_012024.3_4730663_7528984	Vitvi18g00439	VIT_18s0001g06300	0.501442	Inf	0	3.15961e-305	REDSOFT
NC_012024.3_4730693_7528985	Vitvi18g00439	VIT_18s0001g06300	0.501442	Inf	0	3.15961e-305	REDSOFT
NC_012024.3_4730710_7528986	Vitvi18g00439	VIT_18s0001g06300	0.501442	Inf	0	3.15961e-305	REDSOFT
NC_012024.3_4730732_7528987	Vitvi18g00439	VIT_18s0001g06300	0.501442	Inf	0	3.15961e-305	REDSOFT
NC_012024.3_4730750_7528989	Vitvi18g00439	VIT_18s0001g06300	0.501442	Inf	0	3.15961e-305	REDSOFT
NC_012024.3_4730775_7528990	Vitvi18g00439	VIT_18s0001g06300	0.501442	Inf	0	3.15961e-305	REDSOFT
NC_012024.3_5617233_7555437	Vitvi18g00510	VIT_18s0001g07340	-1.90011	-Inf	0	3.15961e-305	REDSOFT
NC_012024.3_5618963_7555454	Vitvi18g00510	VIT_18s0001g07340	-1.90011	-Inf	0	3.15961e-305	REDSOFT
NC_012024.3_5619538_7555469	Vitvi18g00510	VIT_18s0001g07340	-1.90011	-Inf	0	3.15961e-305	REDSOFT
NC_012024.3_5619669_7555475	Vitvi18g00510	VIT_18s0001g07340	-1.90011	-Inf	0	3.15961e-305	REDSOFT
NC_012024.3_6906181_7592524	Vitvi18g02627	VIT_18s0001g08450	-0.413113	-Inf	0	3.15961e-305	REDSOFT
NC_012024.3_6910759_7592649	Vitvi18g02627	VIT_18s0001g08450	-0.413113	-Inf	0	3.15961e-305	REDSOFT
NC_012024.3_7173248_7599677	Vitvi18g02633	LOC104882516	-4.2331	-Inf	0	3.15961e-305	REDSOFT
NC_012024.3_7173653_7599734	Vitvi18g02633	LOC104882516	4.2331	Inf	0	3.15961e-305	REDSOFT
NC_012024.3_7174077_7599768	Vitvi18g02633	LOC104882516	-4.2331	-Inf	0	3.15961e-305	REDSOFT
NC_012024.3_7174083_7599770	Vitvi18g02633	LOC104882516	-4.2331	-Inf	0	3.15961e-305	REDSOFT
NC_012024.3_7174099_7599772	Vitvi18g02633	LOC104882516	-4.2331	-Inf	0	3.15961e-305	REDSOFT
NC_012024.3_7174100_7599773	Vitvi18g02633	LOC104882516	-4.2331	-Inf	0	3.15961e-305	REDSOFT
NC_012024.3_7174118_7599775	Vitvi18g02633	LOC104882516	-4.2331	-Inf	0	3.15961e-305	REDSOFT
NC_012024.3_7174135_7599777	Vitvi18g02633	LOC104882516	-4.2331	-Inf	0	3.15961e-305	REDSOFT
NC_012024.3_7174267_7599781	Vitvi18g02633	LOC104882516	4.2331	Inf	0	3.15961e-305	REDSOFT
NC_012024.3_7175565_7599847	Vitvi18g02633	LOC104882516	-4.2331	-Inf	0	3.15961e-305	REDSOFT
NC_012024.3_7175622_7599850	Vitvi18g02633	LOC104882516	-4.2331	-Inf	0	3.15961e-305	REDSOFT
NC_012024.3_7176495_7599892	Vitvi18g02633	LOC104882516	-4.2331	-Inf	0	3.15961e-305	REDSOFT
NC_012024.3_7176516_7599893	Vitvi18g02633	LOC104882516	4.2331	Inf	0	3.15961e-305	REDSOFT
NC_012024.3_7176529_7599895	Vitvi18g02633	LOC104882516	4.2331	Inf	0	3.15961e-305	REDSOFT
NC_012024.3_7176769_7599907	Vitvi18g02633	LOC104882516	-4.2331	-Inf	0	3.15961e-305	REDSOFT
NC_012024.3_7176824_7599908	Vitvi18g02633	LOC104882516	-4.2331	-Inf	0	3.15961e-305	REDSOFT
NC_012024.3_7176938_7599914	Vitvi18g02633	LOC104882516	4.2331	Inf	0	3.15961e-305	REDSOFT
NC_012024.3_7177432_7599942	Vitvi18g02633	LOC104882516	-4.2331	-Inf	0	3.15961e-305	REDSOFT
NC_012024.3_7177794_7599965	Vitvi18g02633	LOC104882516	-4.2331	-Inf	0	3.15961e-305	REDSOFT
NC_012024.3_7177937_7599975	Vitvi18g02633	LOC104882516	-4.2331	-Inf	0	3.15961e-305	REDSOFT
NC_012024.3_7178594_7600008	Vitvi18g02633	LOC104882516	-4.2331	-Inf	0	3.15961e-305	REDSOFT
NC_012024.3_7179033_7600035	Vitvi18g02633	LOC104882516	-4.2331	-Inf	0	3.15961e-305	REDSOFT
NC_012024.3_7179633_7600059	Vitvi18g02633	LOC104882516	-4.2331	-Inf	0	3.15961e-305	REDSOFT
NC_012024.3_7179833_7600070	Vitvi18g02633	LOC104882516	-4.2331	-Inf	0	3.15961e-305	REDSOFT
NC_012024.3_9399751_7669603	Vitvi18g00833	VIT_18s0001g11070	0.387022	Inf	0	3.15961e-305	REDSOFT
NC_012024.3_9426976_7670292	Vitvi18g00837	VIT_18s0001g11110	-1.11368	-Inf	0	3.15961e-305	REDSOFT
NC_012024.3_9427006_7670293	Vitvi18g00837	VIT_18s0001g11110	-1.11368	-Inf	0	3.15961e-305	REDSOFT
NC_012024.3_9427200_7670299	Vitvi18g00837	VIT_18s0001g11110	-1.11368	-Inf	0	3.15961e-305	REDSOFT
NC_012024.3_9427561_7670309	Vitvi18g00837	VIT_18s0001g11110	-1.11368	-Inf	0	3.15961e-305	REDSOFT
NC_012024.3_9427604_7670310	Vitvi18g00837	VIT_18s0001g11110	-1.11368	-Inf	0	3.15961e-305	REDSOFT
NC_012024.3_9427908_7670316	Vitvi18g00837	VIT_18s0001g11110	-1.11368	-Inf	0	3.15961e-305	REDSOFT
NC_012024.3_9427909_7670317	Vitvi18g00837	VIT_18s0001g11110	-1.11368	-Inf	0	3.15961e-305	REDSOFT
NC_012024.3_9427922_7670318	Vitvi18g00837	VIT_18s0001g11110	-1.11368	-Inf	0	3.15961e-305	REDSOFT
NC_012024.3_9427957_7670321	Vitvi18g00837	VIT_18s0001g11110	-1.11368	-Inf	0	3.15961e-305	REDSOFT
NC_012024.3_9427959_7670322	Vitvi18g00837	VIT_18s0001g11110	-1.11368	-Inf	0	3.15961e-305	REDSOFT
NC_012024.3_9428005_7670324	Vitvi18g00837	VIT_18s0001g11110	1.11368	Inf	0	3.15961e-305	REDSOFT
NC_012024.3_9428056_7670330	Vitvi18g00837	VIT_18s0001g11110	-1.11368	-Inf	0	3.15961e-305	REDSOFT
NC_012024.3_9693153_7677551	Vitvi18g00869	VIT_18s0001g11390	-0.347846	-Inf	0	3.15961e-305	REDSOFT
NC_012024.3_13130325_7788680	Vitvi18g01186	NA	0.419536	Inf	0	3.15961e-305	REDSOFT
NC_012024.3_13130443_7788688	Vitvi18g01186	NA	0.419536	Inf	0	3.15961e-305	REDSOFT
NC_012024.3_13130845_7788705	Vitvi18g01186	NA	-0.419536	-Inf	0	3.15961e-305	REDSOFT
NC_012024.3_13130890_7788709	Vitvi18g01186	NA	0.419536	Inf	0	3.15961e-305	REDSOFT
NC_012024.3_13131163_7788717	Vitvi18g01186	NA	0.419536	Inf	0	3.15961e-305	REDSOFT
NC_012024.3_13131554_7788734	Vitvi18g01186	NA	0.419536	Inf	0	3.15961e-305	REDSOFT
NC_012024.3_13131624_7788740	Vitvi18g01186	NA	0.419536	Inf	0	3.15961e-305	REDSOFT
NC_012024.3_13132102_7788759	Vitvi18g01186	NA	-0.419536	-Inf	0	3.15961e-305	REDSOFT
NC_012024.3_13132307_7788763	Vitvi18g01186	NA	-0.419536	-Inf	0	3.15961e-305	REDSOFT
NC_012024.3_13132349_7788764	Vitvi18g01186	NA	-0.419536	-Inf	0	3.15961e-305	REDSOFT
NC_012024.3_13132399_7788766	Vitvi18g01186	NA	-0.419536	-Inf	0	3.15961e-305	REDSOFT
NC_012024.3_13132495_7788771	Vitvi18g01186	NA	-0.419536	-Inf	0	3.15961e-305	REDSOFT
NC_012024.3_13132774_7788789	Vitvi18g01186	NA	-0.419536	-Inf	0	3.15961e-305	REDSOFT
NC_012024.3_13132789_7788790	Vitvi18g01186	NA	-0.419536	-Inf	0	3.15961e-305	REDSOFT
NC_012024.3_17733284_8066150	Vitvi18g02875	LOC104882655	-13.4466	-Inf	0	3.15961e-305	REDSOFT
NC_012024.3_17733293_8066151	Vitvi18g02875	LOC104882655	13.4466	Inf	0	3.15961e-305	REDSOFT
NC_012024.3_17733305_8066152	Vitvi18g02875	LOC104882655	13.4466	Inf	0	3.15961e-305	REDSOFT
NC_012024.3_17733591_8066169	Vitvi18g02875	LOC104882655	13.4466	Inf	0	3.15961e-305	REDSOFT
NC_012024.3_17733594_8066170	Vitvi18g02875	LOC104882655	13.4466	Inf	0	3.15961e-305	REDSOFT
NC_012024.3_17733606_8066171	Vitvi18g02875	LOC104882655	13.4466	Inf	0	3.15961e-305	REDSOFT
NC_012024.3_17733621_8066173	Vitvi18g02875	LOC104882655	13.4466	Inf	0	3.15961e-305	REDSOFT
NC_012024.3_17733674_8066177	Vitvi18g02875	LOC104882655	13.4466	Inf	0	3.15961e-305	REDSOFT
NC_012024.3_17733719_8066178	Vitvi18g02875	LOC104882655	13.4466	Inf	0	3.15961e-305	REDSOFT
NC_012024.3_17733743_8066180	Vitvi18g02875	LOC104882655	13.4466	Inf	0	3.15961e-305	REDSOFT
NC_012024.3_17733990_8066192	Vitvi18g02875	LOC104882655	13.4466	Inf	0	3.15961e-305	REDSOFT
NC_012024.3_17733992_8066193	Vitvi18g02875	LOC104882655	-13.4466	-Inf	0	3.15961e-305	REDSOFT
NC_012024.3_17734114_8066204	Vitvi18g02875	LOC104882655	-13.4466	-Inf	0	3.15961e-305	REDSOFT
NC_012024.3_17734120_8066205	Vitvi18g02875	LOC104882655	-13.4466	-Inf	0	3.15961e-305	REDSOFT
NC_012024.3_17734224_8066214	Vitvi18g02875	LOC104882655	-13.4466	-Inf	0	3.15961e-305	REDSOFT
NC_012024.3_17734225_8066215	Vitvi18g02875	LOC104882655	-13.4466	-Inf	0	3.15961e-305	REDSOFT
NC_012024.3_17734252_8066218	Vitvi18g02875	LOC104882655	-13.4466	-Inf	0	3.15961e-305	REDSOFT
NC_012024.3_17734274_8066220	Vitvi18g02875	LOC104882655	-13.4466	-Inf	0	3.15961e-305	REDSOFT
NC_012024.3_17734308_8066226	Vitvi18g02875	LOC104882655	13.4466	Inf	0	3.15961e-305	REDSOFT
NC_012024.3_17734378_8066230	Vitvi18g02875	LOC104882655	-13.4466	-Inf	0	3.15961e-305	REDSOFT
NC_012024.3_17734523_8066238	Vitvi18g02875	LOC104882655	13.4466	Inf	0	3.15961e-305	REDSOFT
NC_012024.3_17734618_8066242	Vitvi18g02875	LOC104882655	13.4466	Inf	0	3.15961e-305	REDSOFT
NC_012024.3_17734625_8066244	Vitvi18g02875	LOC104882655	13.4466	Inf	0	3.15961e-305	REDSOFT
NC_012024.3_17735979_8066283	Vitvi18g02875	LOC104882655	13.4466	Inf	0	3.15961e-305	REDSOFT
NC_012024.3_17736026_8066285	Vitvi18g02875	LOC104882655	13.4466	Inf	0	3.15961e-305	REDSOFT
NC_012024.3_17736244_8066296	Vitvi18g02875	LOC104882655	-13.4466	-Inf	0	3.15961e-305	REDSOFT
NC_012024.3_17736343_8066299	Vitvi18g02875	LOC104882655	-13.4466	-Inf	0	3.15961e-305	REDSOFT
NC_012024.3_17737084_8066336	Vitvi18g02875	LOC104882655	13.4466	Inf	0	3.15961e-305	REDSOFT
NC_012024.3_17737105_8066338	Vitvi18g02875	LOC104882655	13.4466	Inf	0	3.15961e-305	REDSOFT
NC_012024.3_17737328_8066349	Vitvi18g02875	LOC104882655	13.4466	Inf	0	3.15961e-305	REDSOFT
NC_012024.3_24843075_8388658	Vitvi18g01761	VIT_18s0075g00460	6.10395	Inf	0	3.15961e-305	REDSOFT
NC_012024.3_24843135_8388662	Vitvi18g01761	VIT_18s0075g00460	6.10395	Inf	0	3.15961e-305	REDSOFT
NC_012024.3_24843451_8388680	Vitvi18g01761	VIT_18s0075g00460	6.10395	Inf	0	3.15961e-305	REDSOFT
NC_012024.3_24843536_8388685	Vitvi18g01761	VIT_18s0075g00460	6.10395	Inf	0	3.15961e-305	REDSOFT
NC_012024.3_24843770_8388698	Vitvi18g01761	VIT_18s0075g00460	6.10395	Inf	0	3.15961e-305	REDSOFT
NC_012024.3_24845643_8388800	Vitvi18g01761	VIT_18s0075g00460	6.10395	Inf	0	3.15961e-305	REDSOFT
NC_012024.3_24846825_8388861	Vitvi18g01761	VIT_18s0075g00460	6.10395	Inf	0	3.15961e-305	REDSOFT
NC_012024.3_24849684_8388958	Vitvi18g01761	VIT_18s0075g00460	6.10395	Inf	0	3.15961e-305	REDSOFT
NC_012024.3_24849741_8388960	Vitvi18g01761	VIT_18s0075g00460	6.10395	Inf	0	3.15961e-305	REDSOFT
NC_012024.3_24850374_8388976	Vitvi18g01761	VIT_18s0075g00460	6.10395	Inf	0	3.15961e-305	REDSOFT
NC_012024.3_24850396_8388980	Vitvi18g01761	VIT_18s0075g00460	6.10395	Inf	0	3.15961e-305	REDSOFT
NC_012024.3_24850427_8388981	Vitvi18g01761	VIT_18s0075g00460	6.10395	Inf	0	3.15961e-305	REDSOFT
NC_012024.3_24850430_8388982	Vitvi18g01761	VIT_18s0075g00460	6.10395	Inf	0	3.15961e-305	REDSOFT
NC_012024.3_24850544_8388984	Vitvi18g01761	VIT_18s0075g00460	6.10395	Inf	0	3.15961e-305	REDSOFT
NC_012024.3_24850635_8388987	Vitvi18g01761	VIT_18s0075g00460	6.10395	Inf	0	3.15961e-305	REDSOFT
NC_012024.3_24850642_8388989	Vitvi18g01761	VIT_18s0075g00460	6.10395	Inf	0	3.15961e-305	REDSOFT
NC_012024.3_24850675_8388990	Vitvi18g01761	VIT_18s0075g00460	6.10395	Inf	0	3.15961e-305	REDSOFT
NC_012024.3_24850746_8388993	Vitvi18g01761	VIT_18s0075g00460	6.10395	Inf	0	3.15961e-305	REDSOFT
NC_012024.3_24850856_8388997	Vitvi18g01761	VIT_18s0075g00460	6.10395	Inf	0	3.15961e-305	REDSOFT
NC_012024.3_24850865_8388998	Vitvi18g01761	VIT_18s0075g00460	6.10395	Inf	0	3.15961e-305	REDSOFT
NC_012024.3_24851004_8389001	Vitvi18g01761	VIT_18s0075g00460	6.10395	Inf	0	3.15961e-305	REDSOFT
NC_012024.3_24851014_8389003	Vitvi18g01761	VIT_18s0075g00460	6.10395	Inf	0	3.15961e-305	REDSOFT
NC_012024.3_24851071_8389005	Vitvi18g01761	VIT_18s0075g00460	6.10395	Inf	0	3.15961e-305	REDSOFT
NC_012024.3_24851085_8389006	Vitvi18g01761	VIT_18s0075g00460	6.10395	Inf	0	3.15961e-305	REDSOFT
NC_012024.3_24851139_8389008	Vitvi18g01761	VIT_18s0075g00460	6.10395	Inf	0	3.15961e-305	REDSOFT
NC_012024.3_24853948_8389043	Vitvi18g01761	VIT_18s0075g00460	6.10395	Inf	0	3.15961e-305	REDSOFT
NC_012024.3_24854222_8389054	Vitvi18g01761	VIT_18s0075g00460	6.10395	Inf	0	3.15961e-305	REDSOFT
NC_012024.3_24854532_8389077	Vitvi18g01761	VIT_18s0075g00460	6.10395	Inf	0	3.15961e-305	REDSOFT
NC_012024.3_24854564_8389083	Vitvi18g01761	VIT_18s0075g00460	6.10395	Inf	0	3.15961e-305	REDSOFT
NC_012024.3_24854588_8389087	Vitvi18g01761	VIT_18s0075g00460	6.10395	Inf	0	3.15961e-305	REDSOFT
NC_012024.3_24854605_8389089	Vitvi18g01761	VIT_18s0075g00460	6.10395	Inf	0	3.15961e-305	REDSOFT
NC_012024.3_24854815_8389101	Vitvi18g01761	VIT_18s0075g00460	6.10395	Inf	0	3.15961e-305	REDSOFT
NC_012024.3_24854892_8389106	Vitvi18g01761	VIT_18s0075g00460	6.10395	Inf	0	3.15961e-305	REDSOFT
NC_012024.3_24855548_8389125	Vitvi18g01761	VIT_18s0075g00460	6.10395	Inf	0	3.15961e-305	REDSOFT
NC_012024.3_24855902_8389143	Vitvi18g01761	VIT_18s0075g00460	6.10395	Inf	0	3.15961e-305	REDSOFT
NC_012024.3_24855921_8389144	Vitvi18g01761	VIT_18s0075g00460	6.10395	Inf	0	3.15961e-305	REDSOFT
NC_012024.3_24856061_8389150	Vitvi18g01761	VIT_18s0075g00460	6.10395	Inf	0	3.15961e-305	REDSOFT
NC_012024.3_24856080_8389154	Vitvi18g01761	VIT_18s0075g00460	6.10395	Inf	0	3.15961e-305	REDSOFT
NC_012024.3_24856090_8389155	Vitvi18g01761	VIT_18s0075g00460	6.10395	Inf	0	3.15961e-305	REDSOFT
NC_012024.3_24856115_8389157	Vitvi18g01761	VIT_18s0075g00460	6.10395	Inf	0	3.15961e-305	REDSOFT
NC_012024.3_24856509_8389169	Vitvi18g01761	VIT_18s0075g00460	6.10395	Inf	0	3.15961e-305	REDSOFT
NC_012024.3_24857641_8389203	Vitvi18g01761	VIT_18s0075g00460	6.10395	Inf	0	3.15961e-305	REDSOFT
NC_012024.3_24858304_8389238	Vitvi18g01761	VIT_18s0075g00460	6.10395	Inf	0	3.15961e-305	REDSOFT
NC_012024.3_24858327_8389240	Vitvi18g01761	VIT_18s0075g00460	6.10395	Inf	0	3.15961e-305	REDSOFT
NC_012024.3_24858700_8389272	Vitvi18g01761	VIT_18s0075g00460	6.10395	Inf	0	3.15961e-305	REDSOFT
NC_012024.3_24859276_8389356	Vitvi18g01761	VIT_18s0075g00460	6.10395	Inf	0	3.15961e-305	REDSOFT
NC_012024.3_25436732_8409131	Vitvi18g01794	VIT_18s0075g00800	-0.427636	-Inf	0	3.15961e-305	REDSOFT
NC_012024.3_25440551_8409161	Vitvi18g01794	VIT_18s0075g00800	-0.427636	-Inf	0	3.15961e-305	REDSOFT
NC_012024.3_28065340_8525977	Vitvi18g01964	NA	2.96766	Inf	0	3.15961e-305	REDSOFT
NC_012024.3_28066042_8526007	Vitvi18g01964	NA	2.96766	Inf	0	3.15961e-305	REDSOFT
NC_012024.3_28066042_8526007	Vitvi18g03096	TC58930	5.00714	Inf	0	3.15961e-305	REDSOFT
NC_012024.3_28067867_8526058	Vitvi18g03096	TC58930	-5.00714	-Inf	0	3.15961e-305	REDSOFT
NC_012024.3_28068091_8526065	Vitvi18g03096	TC58930	-5.00714	-Inf	0	3.15961e-305	REDSOFT
NC_012024.3_28068205_8526066	Vitvi18g03096	TC58930	-5.00714	-Inf	0	3.15961e-305	REDSOFT
NC_012024.3_28068412_8526069	Vitvi18g03096	TC58930	-5.00714	-Inf	0	3.15961e-305	REDSOFT
NC_012024.3_28223080_8531707	Vitvi18g01970	VIT_18s0041g00350	-4.05705	-Inf	0	3.15961e-305	REDSOFT
NC_012024.3_28223081_8531708	Vitvi18g01970	VIT_18s0041g00350	-4.05705	-Inf	0	3.15961e-305	REDSOFT
NC_012024.3_28223255_8531721	Vitvi18g01970	VIT_18s0041g00350	-4.05705	-Inf	0	3.15961e-305	REDSOFT
NC_012024.3_28223382_8531724	Vitvi18g01970	VIT_18s0041g00350	-4.05705	-Inf	0	3.15961e-305	REDSOFT
NC_012024.3_28223633_8531733	Vitvi18g01970	VIT_18s0041g00350	-4.05705	-Inf	0	3.15961e-305	REDSOFT
NC_012024.3_28223658_8531735	Vitvi18g01970	VIT_18s0041g00350	-4.05705	-Inf	0	3.15961e-305	REDSOFT
NC_012024.3_28223808_8531745	Vitvi18g01970	VIT_18s0041g00350	-4.05705	-Inf	0	3.15961e-305	REDSOFT
NC_012024.3_28224104_8531761	Vitvi18g01970	VIT_18s0041g00350	-2.02853	-Inf	0	3.15961e-305	REDSOFT
NC_012024.3_28224125_8531763	Vitvi18g01970	VIT_18s0041g00350	-4.05705	-Inf	0	3.15961e-305	REDSOFT
NC_012024.3_28224272_8531770	Vitvi18g01970	VIT_18s0041g00350	-4.05705	-Inf	0	3.15961e-305	REDSOFT
NC_012024.3_28224365_8531773	Vitvi18g01970	VIT_18s0041g00350	-4.05705	-Inf	0	3.15961e-305	REDSOFT
NC_012024.3_28224464_8531777	Vitvi18g01970	VIT_18s0041g00350	-4.05705	-Inf	0	3.15961e-305	REDSOFT
NC_012024.3_28224894_8531794	Vitvi18g01970	VIT_18s0041g00350	-4.05705	-Inf	0	3.15961e-305	REDSOFT
NC_012024.3_28225019_8531797	Vitvi18g01970	VIT_18s0041g00350	-4.05705	-Inf	0	3.15961e-305	REDSOFT
NC_012024.3_28225237_8531805	Vitvi18g01970	VIT_18s0041g00350	-4.05705	-Inf	0	3.15961e-305	REDSOFT
NC_012024.3_28225369_8531810	Vitvi18g01970	VIT_18s0041g00350	-4.05705	-Inf	0	3.15961e-305	REDSOFT
NC_012024.3_28225924_8531825	Vitvi18g01970	VIT_18s0041g00350	-4.05705	-Inf	0	3.15961e-305	REDSOFT
NC_012024.3_28225993_8531826	Vitvi18g01970	VIT_18s0041g00350	-4.05705	-Inf	0	3.15961e-305	REDSOFT
NC_012024.3_28226838_8531858	Vitvi18g01970	VIT_18s0041g00350	-4.05705	-Inf	0	3.15961e-305	REDSOFT
NC_012024.3_28226954_8531865	Vitvi18g01970	VIT_18s0041g00350	-4.05705	-Inf	0	3.15961e-305	REDSOFT
NC_012024.3_28227180_8531877	Vitvi18g01970	VIT_18s0041g00350	-4.05705	-Inf	0	3.15961e-305	REDSOFT
NC_012024.3_28227185_8531878	Vitvi18g01970	VIT_18s0041g00350	-4.05705	-Inf	0	3.15961e-305	REDSOFT
NC_012024.3_28227390_8531883	Vitvi18g01970	VIT_18s0041g00350	-4.05705	-Inf	0	3.15961e-305	REDSOFT
NC_012024.3_29293958_8579901	Vitvi18g02067	VIT_18s0041g01240	-0.306752	-Inf	0	3.15961e-305	REDSOFT
NC_012024.3_29294813_8579947	Vitvi18g02067	VIT_18s0041g01240	-0.306752	-Inf	0	3.15961e-305	REDSOFT
NC_012024.3_29295005_8579959	Vitvi18g02067	VIT_18s0041g01240	-0.306752	-Inf	0	3.15961e-305	REDSOFT
NC_012024.3_29295013_8579963	Vitvi18g02067	VIT_18s0041g01240	-0.306752	-Inf	0	3.15961e-305	REDSOFT
NC_012024.3_29295078_8579972	Vitvi18g02067	VIT_18s0041g01240	-0.306752	-Inf	0	3.15961e-305	REDSOFT
NC_012024.3_29295081_8579973	Vitvi18g02067	VIT_18s0041g01240	-0.306752	-Inf	0	3.15961e-305	REDSOFT
NC_012024.3_29295085_8579974	Vitvi18g02067	VIT_18s0041g01240	-0.306752	-Inf	0	3.15961e-305	REDSOFT
NC_012024.3_29295086_8579975	Vitvi18g02067	VIT_18s0041g01240	-0.306752	-Inf	0	3.15961e-305	REDSOFT
NC_012024.3_29295633_8580021	Vitvi18g02067	VIT_18s0041g01240	-0.306752	-Inf	0	3.15961e-305	REDSOFT
NC_012024.3_29295638_8580022	Vitvi18g02067	VIT_18s0041g01240	-0.306752	-Inf	0	3.15961e-305	REDSOFT
NC_012024.3_29295643_8580023	Vitvi18g02067	VIT_18s0041g01240	-0.306752	-Inf	0	3.15961e-305	REDSOFT
NC_012024.3_29295659_8580024	Vitvi18g02067	VIT_18s0041g01240	-0.306752	-Inf	0	3.15961e-305	REDSOFT
NC_012024.3_29295661_8580025	Vitvi18g02067	VIT_18s0041g01240	-0.306752	-Inf	0	3.15961e-305	REDSOFT
NC_012024.3_29295669_8580026	Vitvi18g02067	VIT_18s0041g01240	-0.306752	-Inf	0	3.15961e-305	REDSOFT
NC_012024.3_29297246_8580098	Vitvi18g02067	VIT_18s0041g01240	-0.306752	-Inf	0	3.15961e-305	REDSOFT
NC_012024.3_29298088_8580163	Vitvi18g02067	VIT_18s0041g01240	-0.306752	-Inf	0	3.15961e-305	REDSOFT
NC_012024.3_29298127_8580172	Vitvi18g02067	VIT_18s0041g01240	-0.306752	-Inf	0	3.15961e-305	REDSOFT
NC_012024.3_29298644_8580219	Vitvi18g02067	VIT_18s0041g01240	-0.306752	-Inf	0	3.15961e-305	REDSOFT
NC_012024.3_29298655_8580220	Vitvi18g02067	VIT_18s0041g01240	-0.306752	-Inf	0	3.15961e-305	REDSOFT
NC_012024.3_29298929_8580246	Vitvi18g02067	VIT_18s0041g01240	0.306752	Inf	0	3.15961e-305	REDSOFT
NC_012024.3_29299678_8580307	Vitvi18g02067	VIT_18s0041g01240	-0.306752	-Inf	0	3.15961e-305	REDSOFT
NC_012024.3_29299898_8580333	Vitvi18g02067	VIT_18s0041g01240	-0.306752	-Inf	0	3.15961e-305	REDSOFT
NC_012024.3_29300408_8580379	Vitvi18g02067	VIT_18s0041g01240	-0.306752	-Inf	0	3.15961e-305	REDSOFT
NC_012024.3_29300453_8580383	Vitvi18g02067	VIT_18s0041g01240	-0.306752	-Inf	0	3.15961e-305	REDSOFT
NC_012024.3_29300468_8580386	Vitvi18g02067	VIT_18s0041g01240	-0.306752	-Inf	0	3.15961e-305	REDSOFT
NC_012024.3_29300742_8580405	Vitvi18g02067	VIT_18s0041g01240	-0.306752	-Inf	0	3.15961e-305	REDSOFT
NC_012024.3_29300755_8580406	Vitvi18g02067	VIT_18s0041g01240	-0.306752	-Inf	0	3.15961e-305	REDSOFT
NC_012024.3_29300815_8580408	Vitvi18g02067	VIT_18s0041g01240	-0.306752	-Inf	0	3.15961e-305	REDSOFT
NC_012024.3_29301140_8580445	Vitvi18g02067	VIT_18s0041g01240	-0.306752	-Inf	0	3.15961e-305	REDSOFT
NC_012025.3_244541_8590201	Vitvi19g00022	NA	-10.0903	-Inf	0	3.15961e-305	REDSOFT
NC_012025.3_244639_8590204	Vitvi19g00022	NA	-10.0903	-Inf	0	3.15961e-305	REDSOFT
NC_012025.3_244669_8590205	Vitvi19g00022	NA	-10.0903	-Inf	0	3.15961e-305	REDSOFT
NC_012025.3_244704_8590207	Vitvi19g00022	NA	-10.0903	-Inf	0	3.15961e-305	REDSOFT
NC_012025.3_244874_8590210	Vitvi19g00022	NA	-10.0903	-Inf	0	3.15961e-305	REDSOFT
NC_012025.3_244889_8590211	Vitvi19g00022	NA	-10.0903	-Inf	0	3.15961e-305	REDSOFT
NC_012025.3_245617_8590216	Vitvi19g00022	NA	-10.0903	-Inf	0	3.15961e-305	REDSOFT
NC_012025.3_245664_8590217	Vitvi19g00022	NA	-10.0903	-Inf	0	3.15961e-305	REDSOFT
NC_012025.3_245899_8590218	Vitvi19g00022	NA	-10.0903	-Inf	0	3.15961e-305	REDSOFT
NC_012025.3_247221_8590230	Vitvi19g00022	NA	-10.0903	-Inf	0	3.15961e-305	REDSOFT
NC_012025.3_3394790_8693054	Vitvi19g00268	NA	-10.1406	-Inf	0	3.15961e-305	REDSOFT
NC_012025.3_3395375_8693067	Vitvi19g00268	NA	-10.1406	-Inf	0	3.15961e-305	REDSOFT
NC_012025.3_3396267_8693101	Vitvi19g00268	NA	10.1406	Inf	0	3.15961e-305	REDSOFT
NC_012025.3_3396394_8693114	Vitvi19g00268	NA	-10.1406	-Inf	0	3.15961e-305	REDSOFT
NC_012025.3_9793619_8937726	Vitvi19g00786	VIT_19s0015g01460	-1.11616	-Inf	0	3.15961e-305	REDSOFT
NC_012025.3_9793786_8937733	Vitvi19g00786	VIT_19s0015g01460	-1.11616	-Inf	0	3.15961e-305	REDSOFT
NC_012025.3_9793871_8937735	Vitvi19g00786	VIT_19s0015g01460	-1.11616	-Inf	0	3.15961e-305	REDSOFT
NC_012025.3_9794032_8937744	Vitvi19g00786	VIT_19s0015g01460	-1.11616	-Inf	0	3.15961e-305	REDSOFT
NC_012025.3_9794035_8937745	Vitvi19g00786	VIT_19s0015g01460	-1.11616	-Inf	0	3.15961e-305	REDSOFT
NC_012025.3_9794062_8937746	Vitvi19g00786	VIT_19s0015g01460	-1.11616	-Inf	0	3.15961e-305	REDSOFT
NC_012025.3_9794074_8937747	Vitvi19g00786	VIT_19s0015g01460	-1.11616	-Inf	0	3.15961e-305	REDSOFT
NC_012025.3_9794163_8937751	Vitvi19g00786	VIT_19s0015g01460	-1.11616	-Inf	0	3.15961e-305	REDSOFT
NC_012025.3_9794212_8937755	Vitvi19g00786	VIT_19s0015g01460	-1.11616	-Inf	0	3.15961e-305	REDSOFT
NC_012025.3_9794350_8937756	Vitvi19g00786	VIT_19s0015g01460	-1.11616	-Inf	0	3.15961e-305	REDSOFT
NC_012025.3_9796236_8937797	Vitvi19g00786	VIT_19s0015g01460	-1.11616	-Inf	0	3.15961e-305	REDSOFT
NC_012025.3_9797285_8937812	Vitvi19g00786	VIT_19s0015g01460	-1.11616	-Inf	0	3.15961e-305	REDSOFT
NC_012025.3_9797318_8937814	Vitvi19g00786	VIT_19s0015g01460	-1.11616	-Inf	0	3.15961e-305	REDSOFT
NC_012025.3_9797463_8937823	Vitvi19g00786	VIT_19s0015g01460	-1.11616	-Inf	0	3.15961e-305	REDSOFT
NC_012025.3_11492426_9025429	Vitvi19g00962	VIT_19s0015g02140	-2.77322	-Inf	0	3.15961e-305	REDSOFT
NC_012025.3_11492722_9025439	Vitvi19g00962	VIT_19s0015g02140	-2.77322	-Inf	0	3.15961e-305	REDSOFT
NC_012025.3_11493206_9025468	Vitvi19g00962	VIT_19s0015g02140	-2.77322	-Inf	0	3.15961e-305	REDSOFT
NC_012025.3_11493211_9025469	Vitvi19g00962	VIT_19s0015g02140	-2.77322	-Inf	0	3.15961e-305	REDSOFT
NC_012025.3_11493273_9025480	Vitvi19g00962	VIT_19s0015g02140	-2.77322	-Inf	0	3.15961e-305	REDSOFT
NC_012025.3_11493352_9025486	Vitvi19g00962	VIT_19s0015g02140	-2.77322	-Inf	0	3.15961e-305	REDSOFT
NC_012025.3_11493376_9025487	Vitvi19g00962	VIT_19s0015g02140	-2.77322	-Inf	0	3.15961e-305	REDSOFT
NC_012025.3_11493463_9025495	Vitvi19g00962	VIT_19s0015g02140	-2.77322	-Inf	0	3.15961e-305	REDSOFT
NC_012025.3_11494044_9025534	Vitvi19g00962	VIT_19s0015g02140	-2.77322	-Inf	0	3.15961e-305	REDSOFT
NC_012025.3_11494114_9025544	Vitvi19g00962	VIT_19s0015g02140	-2.77322	-Inf	0	3.15961e-305	REDSOFT
NC_012025.3_11494148_9025546	Vitvi19g00962	VIT_19s0015g02140	-2.77322	-Inf	0	3.15961e-305	REDSOFT
NC_012025.3_11494172_9025549	Vitvi19g00962	VIT_19s0015g02140	-2.77322	-Inf	0	3.15961e-305	REDSOFT
NC_012025.3_11494193_9025553	Vitvi19g00962	VIT_19s0015g02140	-2.77322	-Inf	0	3.15961e-305	REDSOFT
NC_012025.3_11494299_9025557	Vitvi19g00962	VIT_19s0015g02140	-2.77322	-Inf	0	3.15961e-305	REDSOFT
NC_012025.3_11494384_9025565	Vitvi19g00962	VIT_19s0015g02140	-2.77322	-Inf	0	3.15961e-305	REDSOFT
NC_012025.3_11494389_9025566	Vitvi19g00962	VIT_19s0015g02140	-2.77322	-Inf	0	3.15961e-305	REDSOFT
NC_012025.3_11494390_9025567	Vitvi19g00962	VIT_19s0015g02140	-2.77322	-Inf	0	3.15961e-305	REDSOFT
NC_012025.3_11494391_9025568	Vitvi19g00962	VIT_19s0015g02140	-2.77322	-Inf	0	3.15961e-305	REDSOFT
NC_012025.3_11494427_9025569	Vitvi19g00962	VIT_19s0015g02140	-2.77322	-Inf	0	3.15961e-305	REDSOFT
NC_012025.3_11494473_9025576	Vitvi19g00962	VIT_19s0015g02140	-2.77322	-Inf	0	3.15961e-305	REDSOFT
NC_012025.3_11494524_9025580	Vitvi19g00962	VIT_19s0015g02140	-2.77322	-Inf	0	3.15961e-305	REDSOFT
NC_012025.3_11494549_9025581	Vitvi19g00962	VIT_19s0015g02140	-2.77322	-Inf	0	3.15961e-305	REDSOFT
NC_012025.3_11494550_9025582	Vitvi19g00962	VIT_19s0015g02140	-2.77322	-Inf	0	3.15961e-305	REDSOFT
NC_012025.3_11494558_9025583	Vitvi19g00962	VIT_19s0015g02140	-2.77322	-Inf	0	3.15961e-305	REDSOFT
NC_012025.3_11494561_9025584	Vitvi19g00962	VIT_19s0015g02140	-2.77322	-Inf	0	3.15961e-305	REDSOFT
NC_012025.3_11494804_9025602	Vitvi19g00962	VIT_19s0015g02140	-2.77322	-Inf	0	3.15961e-305	REDSOFT
NC_012025.3_11494836_9025604	Vitvi19g00962	VIT_19s0015g02140	-2.77322	-Inf	0	3.15961e-305	REDSOFT
NC_012025.3_11494842_9025606	Vitvi19g00962	VIT_19s0015g02140	-2.77322	-Inf	0	3.15961e-305	REDSOFT
NC_012025.3_11494860_9025607	Vitvi19g00962	VIT_19s0015g02140	-2.77322	-Inf	0	3.15961e-305	REDSOFT
NC_012025.3_11494997_9025618	Vitvi19g00962	VIT_19s0015g02140	-2.77322	-Inf	0	3.15961e-305	REDSOFT
NC_012025.3_11497376_9025838	Vitvi19g00962	VIT_19s0015g02140	-2.77322	-Inf	0	3.15961e-305	REDSOFT
NC_012025.3_11497386_9025839	Vitvi19g00962	VIT_19s0015g02140	-2.77322	-Inf	0	3.15961e-305	REDSOFT
NC_012025.3_11497392_9025841	Vitvi19g00962	VIT_19s0015g02140	-2.77322	-Inf	0	3.15961e-305	REDSOFT
NC_012025.3_11497393_9025842	Vitvi19g00962	VIT_19s0015g02140	-2.77322	-Inf	0	3.15961e-305	REDSOFT
NC_012025.3_11497399_9025843	Vitvi19g00962	VIT_19s0015g02140	-2.77322	-Inf	0	3.15961e-305	REDSOFT
NC_012025.3_11497410_9025845	Vitvi19g00962	VIT_19s0015g02140	-2.77322	-Inf	0	3.15961e-305	REDSOFT
NC_012025.3_11500626_9026299	Vitvi19g00962	VIT_19s0015g02140	-2.77322	-Inf	0	3.15961e-305	REDSOFT
NC_012025.3_11501700_9026470	Vitvi19g00962	VIT_19s0015g02140	-2.77322	-Inf	0	3.15961e-305	REDSOFT
NC_012025.3_11502675_9026610	Vitvi19g00962	VIT_19s0015g02140	-2.77322	-Inf	0	3.15961e-305	REDSOFT
NC_012025.3_11503976_9026768	Vitvi19g00962	VIT_19s0015g02140	-2.77322	-Inf	0	3.15961e-305	REDSOFT
NC_012025.3_11504002_9026771	Vitvi19g00962	VIT_19s0015g02140	-2.77322	-Inf	0	3.15961e-305	REDSOFT
NC_012025.3_11504051_9026776	Vitvi19g00962	VIT_19s0015g02140	-2.77322	-Inf	0	3.15961e-305	REDSOFT
NC_012025.3_11504152_9026791	Vitvi19g00962	VIT_19s0015g02140	-2.77322	-Inf	0	3.15961e-305	REDSOFT
NC_012025.3_11504383_9026817	Vitvi19g00962	VIT_19s0015g02140	-2.77322	-Inf	0	3.15961e-305	REDSOFT
NC_012025.3_11504570_9026840	Vitvi19g00962	VIT_19s0015g02140	-2.77322	-Inf	0	3.15961e-305	REDSOFT
NC_012025.3_11504685_9026852	Vitvi19g00962	VIT_19s0015g02140	-2.77322	-Inf	0	3.15961e-305	REDSOFT
NC_012025.3_11504691_9026853	Vitvi19g00962	VIT_19s0015g02140	-2.77322	-Inf	0	3.15961e-305	REDSOFT
NC_012025.3_11504751_9026857	Vitvi19g00962	VIT_19s0015g02140	-2.77322	-Inf	0	3.15961e-305	REDSOFT
NC_012025.3_11504783_9026860	Vitvi19g00962	VIT_19s0015g02140	-2.77322	-Inf	0	3.15961e-305	REDSOFT
NC_012025.3_11504804_9026862	Vitvi19g00962	VIT_19s0015g02140	-2.77322	-Inf	0	3.15961e-305	REDSOFT
NC_012025.3_11504806_9026863	Vitvi19g00962	VIT_19s0015g02140	-2.77322	-Inf	0	3.15961e-305	REDSOFT
NC_012025.3_11505005_9026876	Vitvi19g00962	VIT_19s0015g02140	2.77322	Inf	0	3.15961e-305	REDSOFT
NC_012025.3_11505025_9026877	Vitvi19g00962	VIT_19s0015g02140	-2.77322	-Inf	0	3.15961e-305	REDSOFT
NC_012025.3_11505034_9026878	Vitvi19g00962	VIT_19s0015g02140	-2.77322	-Inf	0	3.15961e-305	REDSOFT
NC_012025.3_11505138_9026888	Vitvi19g00962	VIT_19s0015g02140	-2.77322	-Inf	0	3.15961e-305	REDSOFT
NC_012025.3_11505176_9026896	Vitvi19g00962	VIT_19s0015g02140	-2.77322	-Inf	0	3.15961e-305	REDSOFT
NC_012025.3_11505183_9026897	Vitvi19g00962	VIT_19s0015g02140	-2.77322	-Inf	0	3.15961e-305	REDSOFT
NC_012025.3_11505199_9026898	Vitvi19g00962	VIT_19s0015g02140	-2.77322	-Inf	0	3.15961e-305	REDSOFT
NC_012025.3_11505255_9026904	Vitvi19g00962	VIT_19s0015g02140	-2.77322	-Inf	0	3.15961e-305	REDSOFT
NC_012025.3_11505276_9026908	Vitvi19g00962	VIT_19s0015g02140	-2.77322	-Inf	0	3.15961e-305	REDSOFT
NC_012025.3_11505290_9026909	Vitvi19g00962	VIT_19s0015g02140	-2.77322	-Inf	0	3.15961e-305	REDSOFT
NC_012025.3_11505299_9026911	Vitvi19g00962	VIT_19s0015g02140	-2.77322	-Inf	0	3.15961e-305	REDSOFT
NC_012025.3_11505327_9026915	Vitvi19g00962	VIT_19s0015g02140	-2.77322	-Inf	0	3.15961e-305	REDSOFT
NC_012025.3_11505340_9026918	Vitvi19g00962	VIT_19s0015g02140	-2.77322	-Inf	0	3.15961e-305	REDSOFT
NC_012025.3_11505341_9026919	Vitvi19g00962	VIT_19s0015g02140	-2.77322	-Inf	0	3.15961e-305	REDSOFT
NC_012025.3_11505391_9026924	Vitvi19g00962	VIT_19s0015g02140	-2.77322	-Inf	0	3.15961e-305	REDSOFT
NC_012025.3_11505442_9026932	Vitvi19g00962	VIT_19s0015g02140	-2.77322	-Inf	0	3.15961e-305	REDSOFT
NC_012025.3_12500600_9089841	Vitvi19g02142	LOC104877650	-21.1023	-Inf	0	3.15961e-305	REDSOFT
NC_012025.3_12500968_9089862	Vitvi19g02142	LOC104877650	21.1023	Inf	0	3.15961e-305	REDSOFT
NC_012025.3_12501232_9089886	Vitvi19g02142	LOC104877650	-21.1023	-Inf	0	3.15961e-305	REDSOFT
NC_012025.3_12501336_9089892	Vitvi19g02142	LOC104877650	-21.1023	-Inf	0	3.15961e-305	REDSOFT
NC_012025.3_12501359_9089893	Vitvi19g02142	LOC104877650	-21.1023	-Inf	0	3.15961e-305	REDSOFT
NC_012025.3_12501770_9089923	Vitvi19g02142	LOC104877650	-21.1023	-Inf	0	3.15961e-305	REDSOFT
NC_012025.3_12501834_9089925	Vitvi19g02142	LOC104877650	-21.1023	-Inf	0	3.15961e-305	REDSOFT
NC_012025.3_12502451_9089954	Vitvi19g02142	LOC104877650	-21.1023	-Inf	0	3.15961e-305	REDSOFT
NC_012025.3_12504938_9090054	Vitvi19g02142	LOC104877650	-21.1023	-Inf	0	3.15961e-305	REDSOFT
NC_012025.3_12504964_9090056	Vitvi19g02142	LOC104877650	21.1023	Inf	0	3.15961e-305	REDSOFT
NC_012025.3_12506283_9090107	Vitvi19g02142	LOC104877650	-21.1023	-Inf	0	3.15961e-305	REDSOFT
NC_012025.3_12506981_9090144	Vitvi19g02142	LOC104877650	-21.1023	-Inf	0	3.15961e-305	REDSOFT
NC_012025.3_12508021_9090186	Vitvi19g02142	LOC104877650	-21.1023	-Inf	0	3.15961e-305	REDSOFT
NC_012025.3_12508273_9090199	Vitvi19g02142	LOC104877650	-21.1023	-Inf	0	3.15961e-305	REDSOFT
NC_012025.3_12509266_9090239	Vitvi19g02142	LOC104877650	-21.1023	-Inf	0	3.15961e-305	REDSOFT
NC_012025.3_12510709_9090297	Vitvi19g02142	LOC104877650	-21.1023	-Inf	0	3.15961e-305	REDSOFT
NC_012025.3_14739635_9183059	Vitvi19g02180	VIT_19s0138g00130	1.89462	Inf	0	3.15961e-305	REDSOFT
NC_012025.3_15041248_9198029	Vitvi19g02183	LOC104877701	-8.06767	-Inf	0	3.15961e-305	REDSOFT
NC_012025.3_15041551_9198047	Vitvi19g02183	LOC104877701	-8.06767	-Inf	0	3.15961e-305	REDSOFT
NC_012025.3_15041831_9198057	Vitvi19g02183	LOC104877701	-8.06767	-Inf	0	3.15961e-305	REDSOFT
NC_012025.3_15041893_9198062	Vitvi19g02183	LOC104877701	-8.06767	-Inf	0	3.15961e-305	REDSOFT
NC_012025.3_15042141_9198079	Vitvi19g02183	LOC104877701	-8.06767	-Inf	0	3.15961e-305	REDSOFT
NC_012025.3_15042163_9198080	Vitvi19g02183	LOC104877701	-8.06767	-Inf	0	3.15961e-305	REDSOFT
NC_012025.3_15042300_9198088	Vitvi19g02183	LOC104877701	-8.06767	-Inf	0	3.15961e-305	REDSOFT
NC_012025.3_15042320_9198090	Vitvi19g02183	LOC104877701	-8.06767	-Inf	0	3.15961e-305	REDSOFT
NC_012025.3_15042353_9198092	Vitvi19g02183	LOC104877701	-8.06767	-Inf	0	3.15961e-305	REDSOFT
NC_012025.3_15042362_9198093	Vitvi19g02183	LOC104877701	-8.06767	-Inf	0	3.15961e-305	REDSOFT
NC_012025.3_15042363_9198094	Vitvi19g02183	LOC104877701	-8.06767	-Inf	0	3.15961e-305	REDSOFT
NC_012025.3_15042390_9198097	Vitvi19g02183	LOC104877701	-8.06767	-Inf	0	3.15961e-305	REDSOFT
NC_012025.3_15042467_9198098	Vitvi19g02183	LOC104877701	-8.06767	-Inf	0	3.15961e-305	REDSOFT
NC_012025.3_15042615_9198107	Vitvi19g02183	LOC104877701	-8.06767	-Inf	0	3.15961e-305	REDSOFT
NC_012025.3_15042731_9198115	Vitvi19g02183	LOC104877701	-8.06767	-Inf	0	3.15961e-305	REDSOFT
NC_012025.3_15043068_9198139	Vitvi19g02183	LOC104877701	-8.06767	-Inf	0	3.15961e-305	REDSOFT
NC_012025.3_15043089_9198142	Vitvi19g02183	LOC104877701	-8.06767	-Inf	0	3.15961e-305	REDSOFT
NC_012025.3_15043128_9198146	Vitvi19g02183	LOC104877701	-8.06767	-Inf	0	3.15961e-305	REDSOFT
NC_012025.3_15043168_9198149	Vitvi19g02183	LOC104877701	-8.06767	-Inf	0	3.15961e-305	REDSOFT
NC_012025.3_15043222_9198154	Vitvi19g02183	LOC104877701	-8.06767	-Inf	0	3.15961e-305	REDSOFT
NC_012025.3_15043267_9198157	Vitvi19g02183	LOC104877701	-8.06767	-Inf	0	3.15961e-305	REDSOFT
NC_012025.3_15043906_9198196	Vitvi19g02183	LOC104877701	-8.06767	-Inf	0	3.15961e-305	REDSOFT
NC_012025.3_15043982_9198199	Vitvi19g02183	LOC104877701	-8.06767	-Inf	0	3.15961e-305	REDSOFT
NC_012025.3_15044192_9198207	Vitvi19g02183	LOC104877701	-8.06767	-Inf	0	3.15961e-305	REDSOFT
NC_012025.3_15044237_9198209	Vitvi19g02183	LOC104877701	-8.06767	-Inf	0	3.15961e-305	REDSOFT
NC_012025.3_15044373_9198215	Vitvi19g02183	LOC104877701	-8.06767	-Inf	0	3.15961e-305	REDSOFT
NC_012025.3_15044476_9198219	Vitvi19g02183	LOC104877701	-8.06767	-Inf	0	3.15961e-305	REDSOFT
NC_012025.3_15044493_9198221	Vitvi19g02183	LOC104877701	-8.06767	-Inf	0	3.15961e-305	REDSOFT
NC_012025.3_15044511_9198223	Vitvi19g02183	LOC104877701	-8.06767	-Inf	0	3.15961e-305	REDSOFT
NC_012025.3_15044552_9198225	Vitvi19g02183	LOC104877701	-8.06767	-Inf	0	3.15961e-305	REDSOFT
NC_012025.3_15044612_9198227	Vitvi19g02183	LOC104877701	-8.06767	-Inf	0	3.15961e-305	REDSOFT
NC_012025.3_15044671_9198230	Vitvi19g02183	LOC104877701	-8.06767	-Inf	0	3.15961e-305	REDSOFT
NC_012025.3_15044713_9198232	Vitvi19g02183	LOC104877701	-8.06767	-Inf	0	3.15961e-305	REDSOFT
NC_012025.3_15044775_9198234	Vitvi19g02183	LOC104877701	-8.06767	-Inf	0	3.15961e-305	REDSOFT
NC_012025.3_15044779_9198235	Vitvi19g02183	LOC104877701	-8.06767	-Inf	0	3.15961e-305	REDSOFT
NC_012025.3_15044901_9198244	Vitvi19g02183	LOC104877701	-8.06767	-Inf	0	3.15961e-305	REDSOFT
NC_012025.3_15045116_9198252	Vitvi19g02183	LOC104877701	-8.06767	-Inf	0	3.15961e-305	REDSOFT
NC_012025.3_15045131_9198253	Vitvi19g02183	LOC104877701	-8.06767	-Inf	0	3.15961e-305	REDSOFT
NC_012025.3_15045212_9198259	Vitvi19g02183	LOC104877701	-8.06767	-Inf	0	3.15961e-305	REDSOFT
NC_012025.3_15045284_9198262	Vitvi19g02183	LOC104877701	-8.06767	-Inf	0	3.15961e-305	REDSOFT
NC_012025.3_15045368_9198267	Vitvi19g02183	LOC104877701	-8.06767	-Inf	0	3.15961e-305	REDSOFT
NC_012025.3_15045523_9198273	Vitvi19g02183	LOC104877701	-8.06767	-Inf	0	3.15961e-305	REDSOFT
NC_012025.3_15045532_9198274	Vitvi19g02183	LOC104877701	-8.06767	-Inf	0	3.15961e-305	REDSOFT
NC_012025.3_15045536_9198275	Vitvi19g02183	LOC104877701	-8.06767	-Inf	0	3.15961e-305	REDSOFT
NC_012025.3_15045578_9198279	Vitvi19g02183	LOC104877701	-8.06767	-Inf	0	3.15961e-305	REDSOFT
NC_012025.3_15045582_9198280	Vitvi19g02183	LOC104877701	-8.06767	-Inf	0	3.15961e-305	REDSOFT
NC_012025.3_15045629_9198284	Vitvi19g02183	LOC104877701	-8.06767	-Inf	0	3.15961e-305	REDSOFT
NC_012025.3_15045748_9198293	Vitvi19g02183	LOC104877701	-8.06767	-Inf	0	3.15961e-305	REDSOFT
NC_012025.3_15045780_9198296	Vitvi19g02183	LOC104877701	-8.06767	-Inf	0	3.15961e-305	REDSOFT
NC_012025.3_15045810_9198299	Vitvi19g02183	LOC104877701	-8.06767	-Inf	0	3.15961e-305	REDSOFT
NC_012025.3_15045895_9198306	Vitvi19g02183	LOC104877701	-8.06767	-Inf	0	3.15961e-305	REDSOFT
NC_012025.3_15045925_9198308	Vitvi19g02183	LOC104877701	-8.06767	-Inf	0	3.15961e-305	REDSOFT
NC_012025.3_15045933_9198309	Vitvi19g02183	LOC104877701	-8.06767	-Inf	0	3.15961e-305	REDSOFT
NC_012025.3_15046044_9198318	Vitvi19g02183	LOC104877701	-8.06767	-Inf	0	3.15961e-305	REDSOFT
NC_012025.3_15046093_9198319	Vitvi19g02183	LOC104877701	-8.06767	-Inf	0	3.15961e-305	REDSOFT
NC_012025.3_15046163_9198324	Vitvi19g02183	LOC104877701	-8.06767	-Inf	0	3.15961e-305	REDSOFT
NC_012025.3_15046216_9198326	Vitvi19g02183	LOC104877701	-8.06767	-Inf	0	3.15961e-305	REDSOFT
NC_012025.3_15046437_9198341	Vitvi19g02183	LOC104877701	-8.06767	-Inf	0	3.15961e-305	REDSOFT
NC_012025.3_15046585_9198347	Vitvi19g02183	LOC104877701	-8.06767	-Inf	0	3.15961e-305	REDSOFT
NC_012025.3_15046590_9198348	Vitvi19g02183	LOC104877701	-8.06767	-Inf	0	3.15961e-305	REDSOFT
NC_012025.3_15046596_9198349	Vitvi19g02183	LOC104877701	-8.06767	-Inf	0	3.15961e-305	REDSOFT
NC_012025.3_15046616_9198352	Vitvi19g02183	LOC104877701	-8.06767	-Inf	0	3.15961e-305	REDSOFT
NC_012025.3_15046803_9198360	Vitvi19g02183	LOC104877701	-8.06767	-Inf	0	3.15961e-305	REDSOFT
NC_012025.3_15046823_9198362	Vitvi19g02183	LOC104877701	-8.06767	-Inf	0	3.15961e-305	REDSOFT
NC_012025.3_15046877_9198369	Vitvi19g02183	LOC104877701	-8.06767	-Inf	0	3.15961e-305	REDSOFT
NC_012025.3_15046901_9198370	Vitvi19g02183	LOC104877701	-8.06767	-Inf	0	3.15961e-305	REDSOFT
NC_012025.3_15047184_9198384	Vitvi19g02183	LOC104877701	-8.06767	-Inf	0	3.15961e-305	REDSOFT
NC_012025.3_15047198_9198386	Vitvi19g02183	LOC104877701	-8.06767	-Inf	0	3.15961e-305	REDSOFT
NC_012025.3_15047233_9198388	Vitvi19g02183	LOC104877701	-8.06767	-Inf	0	3.15961e-305	REDSOFT
NC_012025.3_15047326_9198392	Vitvi19g02183	LOC104877701	-8.06767	-Inf	0	3.15961e-305	REDSOFT
NC_012025.3_15047352_9198393	Vitvi19g02183	LOC104877701	-8.06767	-Inf	0	3.15961e-305	REDSOFT
NC_012025.3_15047437_9198398	Vitvi19g02183	LOC104877701	-8.06767	-Inf	0	3.15961e-305	REDSOFT
NC_012025.3_15047448_9198400	Vitvi19g02183	LOC104877701	-8.06767	-Inf	0	3.15961e-305	REDSOFT
NC_012025.3_15047457_9198401	Vitvi19g02183	LOC104877701	-8.06767	-Inf	0	3.15961e-305	REDSOFT
NC_012025.3_15047575_9198409	Vitvi19g02183	LOC104877701	-8.06767	-Inf	0	3.15961e-305	REDSOFT
NC_012025.3_15047660_9198412	Vitvi19g02183	LOC104877701	-8.06767	-Inf	0	3.15961e-305	REDSOFT
NC_012025.3_15047714_9198416	Vitvi19g02183	LOC104877701	-8.06767	-Inf	0	3.15961e-305	REDSOFT
NC_012025.3_15047789_9198419	Vitvi19g02183	LOC104877701	-8.06767	-Inf	0	3.15961e-305	REDSOFT
NC_012025.3_15047815_9198422	Vitvi19g02183	LOC104877701	-8.06767	-Inf	0	3.15961e-305	REDSOFT
NC_012025.3_20962315_9471686	Vitvi19g01566	VIT_19s0027g00910	-18.2331	-Inf	0	3.15961e-305	REDSOFT
NC_012025.3_20962540_9471714	Vitvi19g01566	VIT_19s0027g00910	-18.2331	-Inf	0	3.15961e-305	REDSOFT
NC_012025.3_20962610_9471720	Vitvi19g01566	VIT_19s0027g00910	-18.2331	-Inf	0	3.15961e-305	REDSOFT
NC_012025.3_20962666_9471724	Vitvi19g01566	VIT_19s0027g00910	-18.2331	-Inf	0	3.15961e-305	REDSOFT
NC_012025.3_20963616_9471776	Vitvi19g01566	VIT_19s0027g00910	-18.2331	-Inf	0	3.15961e-305	REDSOFT
NC_012025.3_20963984_9471847	Vitvi19g01566	VIT_19s0027g00910	-18.2331	-Inf	0	3.15961e-305	REDSOFT
NC_012025.3_20964387_9471921	Vitvi19g01566	VIT_19s0027g00910	-18.2331	-Inf	0	3.15961e-305	REDSOFT
NC_012025.3_20964388_9471922	Vitvi19g01566	VIT_19s0027g00910	-18.2331	-Inf	0	3.15961e-305	REDSOFT
NC_012025.3_20964722_9471981	Vitvi19g01566	VIT_19s0027g00910	-18.2331	-Inf	0	3.15961e-305	REDSOFT
NC_012007.3_6419923_9788989	Vitvi01g02012	VIT_01s0011g06590	-0.352581	-Inf	0	3.15961e-305	REDSOFT
NC_012007.3_6422550_9789021	Vitvi01g02012	VIT_01s0011g06590	0.352581	Inf	0	3.15961e-305	REDSOFT
NC_012007.3_8024885_9840862	Vitvi01g00698	VIT_01s0127g00260	-1.35029	-Inf	0	3.15961e-305	REDSOFT
NC_012007.3_8024890_9840864	Vitvi01g00698	VIT_01s0127g00260	-1.35029	-Inf	0	3.15961e-305	REDSOFT
NC_012007.3_8027694_9841159	Vitvi01g00698	VIT_01s0127g00260	-1.35029	-Inf	0	3.15961e-305	REDSOFT
NC_012007.3_9097481_9881652	Vitvi01g00775	VIT_01s0026g00080	-0.427636	-Inf	0	3.15961e-305	REDSOFT
NC_012007.3_9104221_9882135	Vitvi01g00775	VIT_01s0026g00080	-0.427636	-Inf	0	3.15961e-305	REDSOFT
NC_012007.3_9104343_9882149	Vitvi01g00775	VIT_01s0026g00080	-0.427636	-Inf	0	3.15961e-305	REDSOFT
NC_012007.3_11118242_9957001	Vitvi01g00926	VIT_01s0026g01610	1.00244	Inf	0	3.15961e-305	REDSOFT
NC_012007.3_11124274_9957242	Vitvi01g00926	VIT_01s0026g01610	-1.00244	-Inf	0	3.15961e-305	REDSOFT
NC_012007.3_11124285_9957243	Vitvi01g00926	VIT_01s0026g01610	-1.00244	-Inf	0	3.15961e-305	REDSOFT
NC_012007.3_11125355_9957303	Vitvi01g00926	VIT_01s0026g01610	1.00244	Inf	0	3.15961e-305	REDSOFT
NC_012007.3_11125941_9957342	Vitvi01g00926	VIT_01s0026g01610	-1.00244	-Inf	0	3.15961e-305	REDSOFT
NC_012007.3_11134786_9957578	Vitvi01g00926	VIT_01s0026g01610	1.00244	Inf	0	3.15961e-305	REDSOFT
NC_012007.3_16053487_10196750	Vitvi01g01259	VIT_01s0010g00340	0.265937	Inf	0	3.15961e-305	REDSOFT
NC_012007.3_16053494_10196752	Vitvi01g01259	VIT_01s0010g00340	0.265937	Inf	0	3.15961e-305	REDSOFT
NC_012007.3_16053636_10196769	Vitvi01g01259	VIT_01s0010g00340	0.265937	Inf	0	3.15961e-305	REDSOFT
NC_012007.3_16053637_10196770	Vitvi01g01259	VIT_01s0010g00340	0.265937	Inf	0	3.15961e-305	REDSOFT
NC_012007.3_16053770_10196786	Vitvi01g01259	VIT_01s0010g00340	0.265937	Inf	0	3.15961e-305	REDSOFT
NC_012007.3_20452634_10374693	Vitvi01g01512	VIT_01s0010g02290	-3.62322	-Inf	0	3.15961e-305	REDSOFT
NC_012007.3_20453024_10374750	Vitvi01g01512	VIT_01s0010g02290	-3.62322	-Inf	0	3.15961e-305	REDSOFT
NC_012007.3_20453082_10374761	Vitvi01g01512	VIT_01s0010g02290	-1.81161	-Inf	0	3.15961e-305	REDSOFT
NC_012007.3_20453846_10374850	Vitvi01g01512	VIT_01s0010g02290	3.62322	Inf	0	3.15961e-305	REDSOFT
NC_012007.3_21757905_10426025	Vitvi01g02256	LOC104880525	-0.443851	-Inf	0	3.15961e-305	REDSOFT
NC_012007.3_21758358_10426051	Vitvi01g02256	LOC104880525	0.443851	Inf	0	3.15961e-305	REDSOFT
NC_012008.3_1709560_10519702	Vitvi02g00186	VIT_02s0025g02130	-0.427636	-Inf	0	3.15961e-305	REDSOFT
NC_012008.3_2350119_10537664	Vitvi02g00272	VIT_02s0025g02980	1.04235	Inf	0	3.15961e-305	REDSOFT
NC_012008.3_8626467_10740541	Vitvi02g00756	NA	-29.3345	-Inf	0	3.15961e-305	REDSOFT
NC_012008.3_8626472_10740542	Vitvi02g00756	NA	-29.3345	-Inf	0	3.15961e-305	REDSOFT
NC_012008.3_8627637_10740601	Vitvi02g00756	NA	29.3345	Inf	0	3.15961e-305	REDSOFT
NC_012008.3_8627895_10740616	Vitvi02g00756	NA	29.3345	Inf	0	3.15961e-305	REDSOFT
NC_012008.3_8628320_10740637	Vitvi02g00756	NA	29.3345	Inf	0	3.15961e-305	REDSOFT
NC_012008.3_8628531_10740644	Vitvi02g00756	NA	29.3345	Inf	0	3.15961e-305	REDSOFT
NC_012008.3_17506243_11054012	Vitvi02g01206	VIT_02s0087g00190	0.419536	Inf	0	3.15961e-305	REDSOFT
NC_012008.3_17506359_11054014	Vitvi02g01206	VIT_02s0087g00190	-0.419536	-Inf	0	3.15961e-305	REDSOFT
NC_012008.3_17507981_11054080	Vitvi02g01206	VIT_02s0087g00190	0.419536	Inf	0	3.15961e-305	REDSOFT
NC_012008.3_17508296_11054102	Vitvi02g01206	VIT_02s0087g00190	-0.419536	-Inf	0	3.15961e-305	REDSOFT
NC_012008.3_17509444_11054131	Vitvi02g01206	VIT_02s0087g00190	-0.419536	-Inf	0	3.15961e-305	REDSOFT
NC_012008.3_17510665_11054172	Vitvi02g01206	VIT_02s0087g00190	0.419536	Inf	0	3.15961e-305	REDSOFT
NC_012008.3_17512659_11054251	Vitvi02g01206	VIT_02s0087g00190	-0.419536	-Inf	0	3.15961e-305	REDSOFT
NC_012008.3_17512988_11054255	Vitvi02g01206	VIT_02s0087g00190	-0.419536	-Inf	0	3.15961e-305	REDSOFT
NC_012008.3_17513241_11054262	Vitvi02g01206	VIT_02s0087g00190	0.419536	Inf	0	3.15961e-305	REDSOFT
NC_012008.3_17513769_11054270	Vitvi02g01206	VIT_02s0087g00190	-0.419536	-Inf	0	3.15961e-305	REDSOFT
NC_012008.3_17514029_11054278	Vitvi02g01206	VIT_02s0087g00190	-0.419536	-Inf	0	3.15961e-305	REDSOFT
NC_012008.3_17515258_11054293	Vitvi02g01206	VIT_02s0087g00190	-0.419536	-Inf	0	3.15961e-305	REDSOFT
NC_012008.3_17515277_11054294	Vitvi02g01206	VIT_02s0087g00190	-0.419536	-Inf	0	3.15961e-305	REDSOFT
NC_012008.3_17516526_11054302	Vitvi02g01206	VIT_02s0087g00190	-0.419536	-Inf	0	3.15961e-305	REDSOFT
NC_012008.3_17516541_11054303	Vitvi02g01206	VIT_02s0087g00190	-0.419536	-Inf	0	3.15961e-305	REDSOFT
NC_012008.3_17516542_11054304	Vitvi02g01206	VIT_02s0087g00190	-0.419536	-Inf	0	3.15961e-305	REDSOFT
NC_012008.3_17516924_11054305	Vitvi02g01206	VIT_02s0087g00190	-0.419536	-Inf	0	3.15961e-305	REDSOFT
NC_012008.3_17518292_11054314	Vitvi02g01206	VIT_02s0087g00190	0.419536	Inf	0	3.15961e-305	REDSOFT
NC_012008.3_17519611_11054319	Vitvi02g01206	VIT_02s0087g00190	0.419536	Inf	0	3.15961e-305	REDSOFT
NC_012008.3_17519652_11054320	Vitvi02g01206	VIT_02s0087g00190	0.419536	Inf	0	3.15961e-305	REDSOFT
NC_012008.3_17519881_11054323	Vitvi02g01206	VIT_02s0087g00190	-0.419536	-Inf	0	3.15961e-305	REDSOFT
NC_012009.3_991596_11129951	Vitvi03g00084	VIT_03s0038g01420	-0.306752	-Inf	0	3.15961e-305	REDSOFT
NC_012009.3_2533989_11177655	Vitvi03g01461	LOC100262379	-0.652959	-Inf	0	3.15961e-305	REDSOFT
NC_012009.3_2535718_11177748	Vitvi03g01461	LOC100262379	-0.652959	-Inf	0	3.15961e-305	REDSOFT
NC_012009.3_2537267_11177778	Vitvi03g01461	LOC100262379	-0.652959	-Inf	0	3.15961e-305	REDSOFT
NC_012009.3_2537338_11177782	Vitvi03g01461	LOC100262379	-0.652959	-Inf	0	3.15961e-305	REDSOFT
NC_012009.3_2588170_11179777	Vitvi03g00220	VIT_03s0038g03590	0.382915	Inf	0	3.15961e-305	REDSOFT
NC_012009.3_2588335_11179779	Vitvi03g00220	VIT_03s0038g03590	0.382915	Inf	0	3.15961e-305	REDSOFT
NC_012009.3_2588367_11179781	Vitvi03g00220	VIT_03s0038g03590	0.382915	Inf	0	3.15961e-305	REDSOFT
NC_012009.3_2588397_11179783	Vitvi03g00220	VIT_03s0038g03590	0.382915	Inf	0	3.15961e-305	REDSOFT
NC_012009.3_2588431_11179784	Vitvi03g00220	VIT_03s0038g03590	0.382915	Inf	0	3.15961e-305	REDSOFT
NC_012009.3_2588434_11179785	Vitvi03g00220	VIT_03s0038g03590	0.382915	Inf	0	3.15961e-305	REDSOFT
NC_012009.3_2588506_11179788	Vitvi03g00220	VIT_03s0038g03590	0.382915	Inf	0	3.15961e-305	REDSOFT
NC_012009.3_2589598_11179805	Vitvi03g00220	VIT_03s0038g03590	0.382915	Inf	0	3.15961e-305	REDSOFT
NC_012009.3_4392302_11242194	Vitvi03g01523	VIT_03s0063g01710	-0.501442	-Inf	0	3.15961e-305	REDSOFT
NC_012009.3_4392330_11242195	Vitvi03g01523	VIT_03s0063g01710	-0.501442	-Inf	0	3.15961e-305	REDSOFT
NC_012009.3_4392332_11242196	Vitvi03g01523	VIT_03s0063g01710	-0.501442	-Inf	0	3.15961e-305	REDSOFT
NC_012009.3_4392470_11242203	Vitvi03g01523	VIT_03s0063g01710	-0.501442	-Inf	0	3.15961e-305	REDSOFT
NC_012009.3_4392956_11242224	Vitvi03g01523	VIT_03s0063g01710	-0.501442	-Inf	0	3.15961e-305	REDSOFT
NC_012009.3_4392957_11242225	Vitvi03g01523	VIT_03s0063g01710	-0.501442	-Inf	0	3.15961e-305	REDSOFT
NC_012009.3_4393819_11242241	Vitvi03g01523	VIT_03s0063g01710	0.501442	Inf	0	3.15961e-305	REDSOFT
NC_012009.3_4394307_11242261	Vitvi03g01523	VIT_03s0063g01710	-0.501442	-Inf	0	3.15961e-305	REDSOFT
NC_012009.3_5638570_11286907	Vitvi03g00518	NA	-0.306752	-Inf	0	3.15961e-305	REDSOFT
NC_012009.3_5638572_11286908	Vitvi03g00518	NA	-0.306752	-Inf	0	3.15961e-305	REDSOFT
NC_012009.3_5638578_11286909	Vitvi03g00518	NA	-0.306752	-Inf	0	3.15961e-305	REDSOFT
NC_012009.3_5638583_11286910	Vitvi03g00518	NA	-0.306752	-Inf	0	3.15961e-305	REDSOFT
NC_012009.3_5638587_11286911	Vitvi03g00518	NA	-0.306752	-Inf	0	3.15961e-305	REDSOFT
NC_012009.3_9049501_11421690	Vitvi03g01654	VIT_03s0088g00820	-0.99642	-Inf	0	3.15961e-305	REDSOFT
NC_012009.3_9050191_11421699	Vitvi03g01654	VIT_03s0088g00820	-0.99642	-Inf	0	3.15961e-305	REDSOFT
NC_012009.3_9050203_11421700	Vitvi03g01654	VIT_03s0088g00820	-0.99642	-Inf	0	3.15961e-305	REDSOFT
NC_012009.3_9050239_11421702	Vitvi03g01654	VIT_03s0088g00820	-0.99642	-Inf	0	3.15961e-305	REDSOFT
NC_012009.3_9051354_11421720	Vitvi03g01654	VIT_03s0088g00820	-0.99642	-Inf	0	3.15961e-305	REDSOFT
NC_012009.3_9052032_11421737	Vitvi03g01654	VIT_03s0088g00820	-0.99642	-Inf	0	3.15961e-305	REDSOFT
NC_012009.3_9052155_11421739	Vitvi03g01654	VIT_03s0088g00820	-0.99642	-Inf	0	3.15961e-305	REDSOFT
NC_012009.3_9052264_11421742	Vitvi03g01654	VIT_03s0088g00820	0.99642	Inf	0	3.15961e-305	REDSOFT
NC_012009.3_9052524_11421750	Vitvi03g01654	VIT_03s0088g00820	-0.99642	-Inf	0	3.15961e-305	REDSOFT
NC_012009.3_9052673_11421757	Vitvi03g01654	VIT_03s0088g00820	-0.99642	-Inf	0	3.15961e-305	REDSOFT
NC_012009.3_9052682_11421758	Vitvi03g01654	VIT_03s0088g00820	-0.99642	-Inf	0	3.15961e-305	REDSOFT
NC_012009.3_9053640_11421813	Vitvi03g01654	VIT_03s0088g00820	-0.99642	-Inf	0	3.15961e-305	REDSOFT
NC_012009.3_9053724_11421817	Vitvi03g01654	VIT_03s0088g00820	-0.99642	-Inf	0	3.15961e-305	REDSOFT
NC_012009.3_9053815_11421822	Vitvi03g01654	VIT_03s0088g00820	-0.99642	-Inf	0	3.15961e-305	REDSOFT
NC_012009.3_9054019_11421832	Vitvi03g01654	VIT_03s0088g00820	-0.99642	-Inf	0	3.15961e-305	REDSOFT
NC_012009.3_9054497_11421840	Vitvi03g01654	VIT_03s0088g00820	-0.99642	-Inf	0	3.15961e-305	REDSOFT
NC_012009.3_9054668_11421845	Vitvi03g01654	VIT_03s0088g00820	-0.99642	-Inf	0	3.15961e-305	REDSOFT
NC_012009.3_9054694_11421847	Vitvi03g01654	VIT_03s0088g00820	-0.99642	-Inf	0	3.15961e-305	REDSOFT
NC_012009.3_9054695_11421848	Vitvi03g01654	VIT_03s0088g00820	-0.99642	-Inf	0	3.15961e-305	REDSOFT
NC_012009.3_9054845_11421857	Vitvi03g01654	VIT_03s0088g00820	-0.99642	-Inf	0	3.15961e-305	REDSOFT
NC_012009.3_9054978_11421864	Vitvi03g01654	VIT_03s0088g00820	-0.99642	-Inf	0	3.15961e-305	REDSOFT
NC_012009.3_9055061_11421866	Vitvi03g01654	VIT_03s0088g00820	-0.99642	-Inf	0	3.15961e-305	REDSOFT
NC_012009.3_9055062_11421867	Vitvi03g01654	VIT_03s0088g00820	-0.99642	-Inf	0	3.15961e-305	REDSOFT
NC_012009.3_9055104_11421870	Vitvi03g01654	VIT_03s0088g00820	-0.99642	-Inf	0	3.15961e-305	REDSOFT
NC_012009.3_9055181_11421874	Vitvi03g01654	VIT_03s0088g00820	-0.99642	-Inf	0	3.15961e-305	REDSOFT
NC_012009.3_9055361_11421886	Vitvi03g01654	VIT_03s0088g00820	-0.99642	-Inf	0	3.15961e-305	REDSOFT
NC_012009.3_9781241_11449616	Vitvi03g00801	VIT_00s0282g00030	-6.70964	-Inf	0	3.15961e-305	REDSOFT
NC_012009.3_9781263_11449619	Vitvi03g00801	VIT_00s0282g00030	-6.70964	-Inf	0	3.15961e-305	REDSOFT
NC_012009.3_9781993_11449753	Vitvi03g00801	VIT_00s0282g00030	6.70964	Inf	0	3.15961e-305	REDSOFT
NC_012009.3_9782064_11449769	Vitvi03g00801	VIT_00s0282g00030	6.70964	Inf	0	3.15961e-305	REDSOFT
NC_012009.3_9782522_11449862	Vitvi03g00801	VIT_00s0282g00030	-6.70964	-Inf	0	3.15961e-305	REDSOFT
NC_012009.3_9782868_11449913	Vitvi03g00801	VIT_00s0282g00030	-6.70964	-Inf	0	3.15961e-305	REDSOFT
NC_012009.3_9783067_11449934	Vitvi03g00801	VIT_00s0282g00030	-6.70964	-Inf	0	3.15961e-305	REDSOFT
NC_012009.3_9783094_11449940	Vitvi03g00801	VIT_00s0282g00030	-6.70964	-Inf	0	3.15961e-305	REDSOFT
NC_012009.3_9783563_11450004	Vitvi03g00801	VIT_00s0282g00030	-6.70964	-Inf	0	3.15961e-305	REDSOFT
NC_012009.3_9784358_11450156	Vitvi03g00801	VIT_00s0282g00030	6.70964	Inf	0	3.15961e-305	REDSOFT
NC_012009.3_9785194_11450334	Vitvi03g00801	VIT_00s0282g00030	-3.35482	-Inf	0	3.15961e-305	REDSOFT
NC_012009.3_9785196_11450335	Vitvi03g00801	VIT_00s0282g00030	-6.70964	-Inf	0	3.15961e-305	REDSOFT
NC_012009.3_9785230_11450346	Vitvi03g00801	VIT_00s0282g00030	-6.70964	-Inf	0	3.15961e-305	REDSOFT
NC_012009.3_9785237_11450350	Vitvi03g00801	VIT_00s0282g00030	-6.70964	-Inf	0	3.15961e-305	REDSOFT
NC_012009.3_9785898_11450424	Vitvi03g00801	VIT_00s0282g00030	-6.70964	-Inf	0	3.15961e-305	REDSOFT
NC_012009.3_9787426_11450479	Vitvi03g00801	VIT_00s0282g00030	6.70964	Inf	0	3.15961e-305	REDSOFT
NC_012009.3_9787465_11450489	Vitvi03g00801	VIT_00s0282g00030	-6.70964	-Inf	0	3.15961e-305	REDSOFT
NC_012009.3_9787855_11450572	Vitvi03g00801	VIT_00s0282g00030	-6.70964	-Inf	0	3.15961e-305	REDSOFT
NC_012009.3_9788237_11450649	Vitvi03g00801	VIT_00s0282g00030	-6.70964	-Inf	0	3.15961e-305	REDSOFT
NC_012009.3_9788470_11450693	Vitvi03g00801	VIT_00s0282g00030	-6.70964	-Inf	0	3.15961e-305	REDSOFT
NC_012009.3_9788527_11450710	Vitvi03g00801	VIT_00s0282g00030	-6.70964	-Inf	0	3.15961e-305	REDSOFT
NC_012009.3_9788553_11450719	Vitvi03g00801	VIT_00s0282g00030	-6.70964	-Inf	0	3.15961e-305	REDSOFT
NC_012009.3_9788780_11450765	Vitvi03g00801	VIT_00s0282g00030	-6.70964	-Inf	0	3.15961e-305	REDSOFT
NC_012009.3_9788800_11450772	Vitvi03g00801	VIT_00s0282g00030	-6.70964	-Inf	0	3.15961e-305	REDSOFT
NC_012009.3_9788807_11450774	Vitvi03g00801	VIT_00s0282g00030	-6.70964	-Inf	0	3.15961e-305	REDSOFT
NC_012009.3_9789099_11450837	Vitvi03g00801	VIT_00s0282g00030	-6.70964	-Inf	0	3.15961e-305	REDSOFT
NC_012009.3_9789118_11450841	Vitvi03g00801	VIT_00s0282g00030	-6.70964	-Inf	0	3.15961e-305	REDSOFT
NC_012009.3_9789343_11450888	Vitvi03g00801	VIT_00s0282g00030	-6.70964	-Inf	0	3.15961e-305	REDSOFT
NC_012009.3_9790293_11450970	Vitvi03g00801	VIT_00s0282g00030	-6.70964	-Inf	0	3.15961e-305	REDSOFT
NC_012009.3_9790340_11450974	Vitvi03g00801	VIT_00s0282g00030	6.70964	Inf	0	3.15961e-305	REDSOFT
NC_012009.3_9790526_11450987	Vitvi03g00801	VIT_00s0282g00030	-6.70964	-Inf	0	3.15961e-305	REDSOFT
NC_012009.3_9790528_11450989	Vitvi03g00801	VIT_00s0282g00030	6.70964	Inf	0	3.15961e-305	REDSOFT
NC_012009.3_9790592_11450993	Vitvi03g00801	VIT_00s0282g00030	-6.70964	-Inf	0	3.15961e-305	REDSOFT
NC_012009.3_9790595_11450995	Vitvi03g00801	VIT_00s0282g00030	-6.70964	-Inf	0	3.15961e-305	REDSOFT
NC_012009.3_9793207_11451109	Vitvi03g00801	VIT_00s0282g00030	-6.70964	-Inf	0	3.15961e-305	REDSOFT
NC_012009.3_9794239_11451156	Vitvi03g00801	VIT_00s0282g00030	-6.70964	-Inf	0	3.15961e-305	REDSOFT
NC_012009.3_9794470_11451170	Vitvi03g00801	VIT_00s0282g00030	-6.70964	-Inf	0	3.15961e-305	REDSOFT
NC_012009.3_9794894_11451186	Vitvi03g00801	VIT_00s0282g00030	-6.70964	-Inf	0	3.15961e-305	REDSOFT
NC_012009.3_9795592_11451210	Vitvi03g00801	VIT_00s0282g00030	-6.70964	-Inf	0	3.15961e-305	REDSOFT
NC_012009.3_9795603_11451211	Vitvi03g00801	VIT_00s0282g00030	-6.70964	-Inf	0	3.15961e-305	REDSOFT
NC_012009.3_9795891_11451216	Vitvi03g00801	VIT_00s0282g00030	-6.70964	-Inf	0	3.15961e-305	REDSOFT
NC_012009.3_9797601_11451262	Vitvi03g00801	VIT_00s0282g00030	-6.70964	-Inf	0	3.15961e-305	REDSOFT
NC_012009.3_9798094_11451274	Vitvi03g00801	VIT_00s0282g00030	-6.70964	-Inf	0	3.15961e-305	REDSOFT
NC_012009.3_9797601_11451262	Vitvi03g01676	VVTU6292_at	-4.23492	-Inf	0	3.15961e-305	REDSOFT
NC_012009.3_9798094_11451274	Vitvi03g01676	VVTU6292_at	-4.23492	-Inf	0	3.15961e-305	REDSOFT
NC_012009.3_9799300_11451314	Vitvi03g01676	VVTU6292_at	-4.23492	-Inf	0	3.15961e-305	REDSOFT
NC_012009.3_12208772_11589402	Vitvi03g01724	VIT_03s0132g00090	3.73242	Inf	0	3.15961e-305	REDSOFT
NC_012009.3_12225089_11590444	Vitvi03g01724	VIT_03s0132g00090	3.73242	Inf	0	3.15961e-305	REDSOFT
NC_012010.3_2264929_12042227	Vitvi04g01829	VIT_04s0008g02730	-0.387022	-Inf	0	3.15961e-305	REDSOFT
NC_012010.3_2264976_12042230	Vitvi04g01829	VIT_04s0008g02730	-0.387022	-Inf	0	3.15961e-305	REDSOFT
NC_012010.3_2264983_12042231	Vitvi04g01829	VIT_04s0008g02730	-0.387022	-Inf	0	3.15961e-305	REDSOFT
NC_012010.3_3332518_12075069	Vitvi04g01862	VIT_04s0008g03970	-0.387022	-Inf	0	3.15961e-305	REDSOFT
NC_012010.3_3332540_12075074	Vitvi04g01862	VIT_04s0008g03970	-0.387022	-Inf	0	3.15961e-305	REDSOFT
NC_012010.3_3332550_12075076	Vitvi04g01862	VIT_04s0008g03970	-0.387022	-Inf	0	3.15961e-305	REDSOFT
NC_012010.3_3332556_12075077	Vitvi04g01862	VIT_04s0008g03970	-0.387022	-Inf	0	3.15961e-305	REDSOFT
NC_012010.3_3332557_12075078	Vitvi04g01862	VIT_04s0008g03970	-0.387022	-Inf	0	3.15961e-305	REDSOFT
NC_012010.3_3333988_12075164	Vitvi04g01862	VIT_04s0008g03970	-0.387022	-Inf	0	3.15961e-305	REDSOFT
NC_012010.3_3334066_12075173	Vitvi04g01862	VIT_04s0008g03970	-0.387022	-Inf	0	3.15961e-305	REDSOFT
NC_012010.3_3334160_12075184	Vitvi04g01862	VIT_04s0008g03970	-0.387022	-Inf	0	3.15961e-305	REDSOFT
NC_012010.3_3334251_12075190	Vitvi04g01862	VIT_04s0008g03970	-0.387022	-Inf	0	3.15961e-305	REDSOFT
NC_012010.3_3334398_12075213	Vitvi04g01862	VIT_04s0008g03970	-0.387022	-Inf	0	3.15961e-305	REDSOFT
NC_012010.3_7400254_12216271	Vitvi04g00650	VIT_04s0008g07190	-1.12484	-Inf	0	3.15961e-305	REDSOFT
NC_012010.3_7400296_12216272	Vitvi04g00650	VIT_04s0008g07190	-1.12484	-Inf	0	3.15961e-305	REDSOFT
NC_012010.3_7401383_12216315	Vitvi04g00650	VIT_04s0008g07190	-1.12484	-Inf	0	3.15961e-305	REDSOFT
NC_012010.3_7401918_12216330	Vitvi04g00650	VIT_04s0008g07190	-1.12484	-Inf	0	3.15961e-305	REDSOFT
NC_012010.3_7401928_12216331	Vitvi04g00650	VIT_04s0008g07190	-1.12484	-Inf	0	3.15961e-305	REDSOFT
NC_012010.3_7402084_12216335	Vitvi04g00650	VIT_04s0008g07190	1.12484	Inf	0	3.15961e-305	REDSOFT
NC_012010.3_7402549_12216348	Vitvi04g00650	VIT_04s0008g07190	1.12484	Inf	0	3.15961e-305	REDSOFT
NC_012010.3_7403166_12216367	Vitvi04g00650	VIT_04s0008g07190	1.12484	Inf	0	3.15961e-305	REDSOFT
NC_012010.3_7403884_12216397	Vitvi04g00650	VIT_04s0008g07190	0.56242	Inf	0	3.15961e-305	REDSOFT
NC_012010.3_7404412_12216423	Vitvi04g00650	VIT_04s0008g07190	0.56242	Inf	0	3.15961e-305	REDSOFT
NC_012010.3_7408626_12216531	Vitvi04g00650	VIT_04s0008g07190	-1.12484	-Inf	0	3.15961e-305	REDSOFT
NC_012010.3_7892831_12232169	Vitvi04g00685	VIT_04s0069g00060	0.443851	Inf	0	3.15961e-305	REDSOFT
NC_012010.3_7892976_12232172	Vitvi04g00685	VIT_04s0069g00060	0.443851	Inf	0	3.15961e-305	REDSOFT
NC_012010.3_7892978_12232173	Vitvi04g00685	VIT_04s0069g00060	0.443851	Inf	0	3.15961e-305	REDSOFT
NC_012010.3_7892984_12232174	Vitvi04g00685	VIT_04s0069g00060	0.443851	Inf	0	3.15961e-305	REDSOFT
NC_012010.3_7943139_12232927	Vitvi04g01948	VIT_04s0069g00120	0.797812	Inf	0	3.15961e-305	REDSOFT
NC_012010.3_7943155_12232928	Vitvi04g01948	VIT_04s0069g00120	0.797812	Inf	0	3.15961e-305	REDSOFT
NC_012010.3_7943832_12232965	Vitvi04g01948	VIT_04s0069g00120	0.797812	Inf	0	3.15961e-305	REDSOFT
NC_012010.3_7944129_12232998	Vitvi04g01948	VIT_04s0069g00120	0.797812	Inf	0	3.15961e-305	REDSOFT
NC_012010.3_7944133_12232999	Vitvi04g01948	VIT_04s0069g00120	0.797812	Inf	0	3.15961e-305	REDSOFT
NC_012010.3_7944137_12233000	Vitvi04g01948	VIT_04s0069g00120	0.797812	Inf	0	3.15961e-305	REDSOFT
NC_012010.3_8466109_12253100	Vitvi04g01967	VIT_04s0069g00530	-14.248	-Inf	0	3.15961e-305	REDSOFT
NC_012010.3_8466619_12253131	Vitvi04g01967	VIT_04s0069g00530	-14.248	-Inf	0	3.15961e-305	REDSOFT
NC_012010.3_9131393_12274194	Vitvi04g01980	VIT_04s0069g00900	-3.47033	-Inf	0	3.15961e-305	REDSOFT
NC_012010.3_9131537_12274200	Vitvi04g01980	VIT_04s0069g00900	3.47033	Inf	0	3.15961e-305	REDSOFT
NC_012010.3_9132603_12274241	Vitvi04g01980	VIT_04s0069g00900	-3.47033	-Inf	0	3.15961e-305	REDSOFT
NC_012010.3_9136190_12274324	Vitvi04g01980	VIT_04s0069g00900	-3.47033	-Inf	0	3.15961e-305	REDSOFT
NC_012010.3_18720570_12671655	Vitvi04g01292	VIT_04s0023g01780	-0.352581	-Inf	0	3.15961e-305	REDSOFT
NC_012010.3_18721647_12671691	Vitvi04g01292	VIT_04s0023g01780	-0.352581	-Inf	0	3.15961e-305	REDSOFT
NC_012010.3_18721709_12671701	Vitvi04g01292	VIT_04s0023g01780	0.352581	Inf	0	3.15961e-305	REDSOFT
NC_012010.3_18721782_12671708	Vitvi04g01292	VIT_04s0023g01780	-0.352581	-Inf	0	3.15961e-305	REDSOFT
NC_012010.3_18722063_12671741	Vitvi04g01292	VIT_04s0023g01780	-0.352581	-Inf	0	3.15961e-305	REDSOFT
NC_012010.3_18722086_12671745	Vitvi04g01292	VIT_04s0023g01780	-0.352581	-Inf	0	3.15961e-305	REDSOFT
NC_012010.3_18722148_12671752	Vitvi04g01292	VIT_04s0023g01780	0.352581	Inf	0	3.15961e-305	REDSOFT
NC_012010.3_18722458_12671784	Vitvi04g01292	VIT_04s0023g01780	-0.352581	-Inf	0	3.15961e-305	REDSOFT
NC_012010.3_18722550_12671795	Vitvi04g01292	VIT_04s0023g01780	0.352581	Inf	0	3.15961e-305	REDSOFT
NC_012010.3_18722635_12671806	Vitvi04g01292	VIT_04s0023g01780	-0.352581	-Inf	0	3.15961e-305	REDSOFT
NC_012010.3_18726851_12671928	Vitvi04g01292	VIT_04s0023g01780	-0.352581	-Inf	0	3.15961e-305	REDSOFT
NC_012010.3_18727045_12671930	Vitvi04g01292	VIT_04s0023g01780	-0.352581	-Inf	0	3.15961e-305	REDSOFT
NC_012010.3_18729024_12671968	Vitvi04g01292	VIT_04s0023g01780	-0.352581	-Inf	0	3.15961e-305	REDSOFT
NC_012010.3_18729774_12671976	Vitvi04g01292	VIT_04s0023g01780	0.352581	Inf	0	3.15961e-305	REDSOFT
NC_012010.3_18731187_12672033	Vitvi04g01292	VIT_04s0023g01780	-0.352581	-Inf	0	3.15961e-305	REDSOFT
NC_012010.3_18731196_12672036	Vitvi04g01292	VIT_04s0023g01780	-0.352581	-Inf	0	3.15961e-305	REDSOFT
NC_012010.3_18731211_12672037	Vitvi04g01292	VIT_04s0023g01780	-0.352581	-Inf	0	3.15961e-305	REDSOFT
NC_012010.3_18731258_12672045	Vitvi04g01292	VIT_04s0023g01780	-0.352581	-Inf	0	3.15961e-305	REDSOFT
NC_012010.3_18731317_12672051	Vitvi04g01292	VIT_04s0023g01780	-0.352581	-Inf	0	3.15961e-305	REDSOFT
NC_012010.3_18731722_12672078	Vitvi04g01292	VIT_04s0023g01780	-0.352581	-Inf	0	3.15961e-305	REDSOFT
NC_012010.3_18731726_12672079	Vitvi04g01292	VIT_04s0023g01780	-0.352581	-Inf	0	3.15961e-305	REDSOFT
NC_012010.3_18731810_12672097	Vitvi04g01292	VIT_04s0023g01780	-0.352581	-Inf	0	3.15961e-305	REDSOFT
NC_012010.3_18732093_12672120	Vitvi04g01292	VIT_04s0023g01780	-0.352581	-Inf	0	3.15961e-305	REDSOFT
NC_012010.3_18733194_12672151	Vitvi04g01292	VIT_04s0023g01780	-0.352581	-Inf	0	3.15961e-305	REDSOFT
NC_012010.3_18733791_12672177	Vitvi04g01292	VIT_04s0023g01780	-0.352581	-Inf	0	3.15961e-305	REDSOFT
NC_012010.3_18735872_12672242	Vitvi04g01292	VIT_04s0023g01780	-0.352581	-Inf	0	3.15961e-305	REDSOFT
NC_012010.3_18735979_12672248	Vitvi04g01292	VIT_04s0023g01780	-0.352581	-Inf	0	3.15961e-305	REDSOFT
NC_012010.3_19985940_12713727	Vitvi04g01423	VIT_04s0023g03030	0.832793	Inf	0	3.15961e-305	REDSOFT
NC_012010.3_20307655_12723540	Vitvi04g02151	LOC104879152	-0.345056	-Inf	0	3.15961e-305	REDSOFT
NC_012010.3_20309298_12723630	Vitvi04g02151	LOC104879152	-0.345056	-Inf	0	3.15961e-305	REDSOFT
NC_012010.3_20310104_12723681	Vitvi04g02151	LOC104879152	-0.345056	-Inf	0	3.15961e-305	REDSOFT
NC_012010.3_20310318_12723692	Vitvi04g02151	LOC104879152	-0.345056	-Inf	0	3.15961e-305	REDSOFT
NC_012010.3_20310777_12723727	Vitvi04g02151	LOC104879152	-0.345056	-Inf	0	3.15961e-305	REDSOFT
NC_012010.3_20311677_12723772	Vitvi04g02151	LOC104879152	-0.345056	-Inf	0	3.15961e-305	REDSOFT
NC_012010.3_20311711_12723774	Vitvi04g02151	LOC104879152	-0.345056	-Inf	0	3.15961e-305	REDSOFT
NC_012010.3_20311969_12723783	Vitvi04g02151	LOC104879152	-0.345056	-Inf	0	3.15961e-305	REDSOFT
NC_012010.3_20312069_12723786	Vitvi04g02151	LOC104879152	-0.345056	-Inf	0	3.15961e-305	REDSOFT
NC_012010.3_21098973_12747851	Vitvi04g01530	VIT_00s0264g00100	-1.95888	-Inf	0	3.15961e-305	REDSOFT
NC_012010.3_21099581_12747903	Vitvi04g01530	VIT_00s0264g00100	1.95888	Inf	0	3.15961e-305	REDSOFT
NC_012010.3_21099957_12747932	Vitvi04g01530	VIT_00s0264g00100	-1.95888	-Inf	0	3.15961e-305	REDSOFT
NC_012010.3_21100152_12747952	Vitvi04g01530	VIT_00s0264g00100	-1.95888	-Inf	0	3.15961e-305	REDSOFT
NC_012010.3_21100268_12747966	Vitvi04g01530	VIT_00s0264g00100	-1.95888	-Inf	0	3.15961e-305	REDSOFT
NC_012010.3_21100615_12747998	Vitvi04g01530	VIT_00s0264g00100	-1.95888	-Inf	0	3.15961e-305	REDSOFT
NC_012010.3_21100618_12748000	Vitvi04g01530	VIT_00s0264g00100	-1.95888	-Inf	0	3.15961e-305	REDSOFT
NC_012010.3_21100743_12748023	Vitvi04g01530	VIT_00s0264g00100	1.95888	Inf	0	3.15961e-305	REDSOFT
NC_012010.3_21100768_12748028	Vitvi04g01530	VIT_00s0264g00100	-1.95888	-Inf	0	3.15961e-305	REDSOFT
NC_012010.3_21101228_12748067	Vitvi04g01530	VIT_00s0264g00100	-1.95888	-Inf	0	3.15961e-305	REDSOFT
NC_012010.3_21101487_12748081	Vitvi04g01530	VIT_00s0264g00100	-1.95888	-Inf	0	3.15961e-305	REDSOFT
NC_012010.3_21103587_12748112	Vitvi04g01530	VIT_00s0264g00100	-1.95888	-Inf	0	3.15961e-305	REDSOFT
NC_012010.3_21103848_12748121	Vitvi04g01530	VIT_00s0264g00100	-1.95888	-Inf	0	3.15961e-305	REDSOFT
NC_012010.3_21103857_12748122	Vitvi04g01530	VIT_00s0264g00100	-1.95888	-Inf	0	3.15961e-305	REDSOFT
NC_012010.3_21103858_12748123	Vitvi04g01530	VIT_00s0264g00100	-1.95888	-Inf	0	3.15961e-305	REDSOFT
NC_012010.3_21103865_12748124	Vitvi04g01530	VIT_00s0264g00100	-1.95888	-Inf	0	3.15961e-305	REDSOFT
NC_012010.3_21104000_12748130	Vitvi04g01530	VIT_00s0264g00100	-1.95888	-Inf	0	3.15961e-305	REDSOFT
NC_012010.3_21104004_12748131	Vitvi04g01530	VIT_00s0264g00100	-1.95888	-Inf	0	3.15961e-305	REDSOFT
NC_012010.3_21104064_12748137	Vitvi04g01530	VIT_00s0264g00100	-1.95888	-Inf	0	3.15961e-305	REDSOFT
NC_012010.3_21104082_12748139	Vitvi04g01530	VIT_00s0264g00100	-1.95888	-Inf	0	3.15961e-305	REDSOFT
NC_012010.3_21104086_12748140	Vitvi04g01530	VIT_00s0264g00100	-1.95888	-Inf	0	3.15961e-305	REDSOFT
NC_012010.3_21104272_12748150	Vitvi04g01530	VIT_00s0264g00100	-1.95888	-Inf	0	3.15961e-305	REDSOFT
NC_012010.3_21104302_12748151	Vitvi04g01530	VIT_00s0264g00100	-1.95888	-Inf	0	3.15961e-305	REDSOFT
NC_012010.3_21104308_12748152	Vitvi04g01530	VIT_00s0264g00100	-1.95888	-Inf	0	3.15961e-305	REDSOFT
NC_012010.3_21104319_12748153	Vitvi04g01530	VIT_00s0264g00100	-1.95888	-Inf	0	3.15961e-305	REDSOFT
NC_012010.3_21104551_12748164	Vitvi04g01530	VIT_00s0264g00100	-1.95888	-Inf	0	3.15961e-305	REDSOFT
NC_012010.3_21104644_12748167	Vitvi04g01530	VIT_00s0264g00100	-1.95888	-Inf	0	3.15961e-305	REDSOFT
NC_012010.3_21104769_12748169	Vitvi04g01530	VIT_00s0264g00100	-1.95888	-Inf	0	3.15961e-305	REDSOFT
NC_012010.3_21106663_12748213	Vitvi04g01530	VIT_00s0264g00100	-1.95888	-Inf	0	3.15961e-305	REDSOFT
NC_012010.3_21107054_12748221	Vitvi04g01530	VIT_00s0264g00100	-1.95888	-Inf	0	3.15961e-305	REDSOFT
NC_012010.3_21108882_12748238	Vitvi04g01530	VIT_00s0264g00100	-1.95888	-Inf	0	3.15961e-305	REDSOFT
NC_012010.3_21108892_12748240	Vitvi04g01530	VIT_00s0264g00100	-1.95888	-Inf	0	3.15961e-305	REDSOFT
NC_012010.3_21108905_12748242	Vitvi04g01530	VIT_00s0264g00100	-1.95888	-Inf	0	3.15961e-305	REDSOFT
NC_012010.3_21108932_12748243	Vitvi04g01530	VIT_00s0264g00100	-1.95888	-Inf	0	3.15961e-305	REDSOFT
NC_012010.3_21109121_12748259	Vitvi04g01530	VIT_00s0264g00100	-1.95888	-Inf	0	3.15961e-305	REDSOFT
NC_012010.3_21109169_12748263	Vitvi04g01530	VIT_00s0264g00100	-1.95888	-Inf	0	3.15961e-305	REDSOFT
NC_012010.3_21109243_12748268	Vitvi04g01530	VIT_00s0264g00100	-1.95888	-Inf	0	3.15961e-305	REDSOFT
NC_012010.3_21109320_12748273	Vitvi04g01530	VIT_00s0264g00100	-1.95888	-Inf	0	3.15961e-305	REDSOFT
NC_012010.3_21109387_12748279	Vitvi04g01530	VIT_00s0264g00100	-1.95888	-Inf	0	3.15961e-305	REDSOFT
NC_012010.3_21109477_12748288	Vitvi04g01530	VIT_00s0264g00100	-1.95888	-Inf	0	3.15961e-305	REDSOFT
NC_012010.3_21109502_12748289	Vitvi04g01530	VIT_00s0264g00100	-1.95888	-Inf	0	3.15961e-305	REDSOFT
NC_012010.3_21109536_12748298	Vitvi04g01530	VIT_00s0264g00100	-1.95888	-Inf	0	3.15961e-305	REDSOFT
NC_012010.3_21109616_12748305	Vitvi04g01530	VIT_00s0264g00100	-1.95888	-Inf	0	3.15961e-305	REDSOFT
NC_012010.3_21109726_12748314	Vitvi04g01530	VIT_00s0264g00100	-1.95888	-Inf	0	3.15961e-305	REDSOFT
NC_012010.3_21109737_12748317	Vitvi04g01530	VIT_00s0264g00100	-1.95888	-Inf	0	3.15961e-305	REDSOFT
NC_012010.3_21109742_12748318	Vitvi04g01530	VIT_00s0264g00100	-1.95888	-Inf	0	3.15961e-305	REDSOFT
NC_012010.3_21110042_12748349	Vitvi04g01530	VIT_00s0264g00100	-1.95888	-Inf	0	3.15961e-305	REDSOFT
NC_012010.3_21110107_12748355	Vitvi04g01530	VIT_00s0264g00100	-1.95888	-Inf	0	3.15961e-305	REDSOFT
NC_012010.3_21110194_12748363	Vitvi04g01530	VIT_00s0264g00100	-1.95888	-Inf	0	3.15961e-305	REDSOFT
NC_012010.3_21110259_12748373	Vitvi04g01530	VIT_00s0264g00100	-1.95888	-Inf	0	3.15961e-305	REDSOFT
NC_012010.3_21110417_12748385	Vitvi04g01530	VIT_00s0264g00100	-1.95888	-Inf	0	3.15961e-305	REDSOFT
NC_012010.3_21110542_12748395	Vitvi04g01530	VIT_00s0264g00100	-1.95888	-Inf	0	3.15961e-305	REDSOFT
NC_012010.3_21110618_12748404	Vitvi04g01530	VIT_00s0264g00100	-1.95888	-Inf	0	3.15961e-305	REDSOFT
NC_012010.3_21110631_12748406	Vitvi04g01530	VIT_00s0264g00100	-1.95888	-Inf	0	3.15961e-305	REDSOFT
NC_012010.3_21110702_12748419	Vitvi04g01530	VIT_00s0264g00100	-1.95888	-Inf	0	3.15961e-305	REDSOFT
NC_012010.3_21110792_12748427	Vitvi04g01530	VIT_00s0264g00100	-1.95888	-Inf	0	3.15961e-305	REDSOFT
NC_012010.3_21110894_12748437	Vitvi04g01530	VIT_00s0264g00100	-1.95888	-Inf	0	3.15961e-305	REDSOFT
NC_012010.3_21110943_12748443	Vitvi04g01530	VIT_00s0264g00100	-1.95888	-Inf	0	3.15961e-305	REDSOFT
NC_012010.3_21110977_12748444	Vitvi04g01530	VIT_00s0264g00100	-1.95888	-Inf	0	3.15961e-305	REDSOFT
NC_012010.3_21111058_12748450	Vitvi04g01530	VIT_00s0264g00100	-1.95888	-Inf	0	3.15961e-305	REDSOFT
NC_012010.3_21111068_12748454	Vitvi04g01530	VIT_00s0264g00100	1.95888	Inf	0	3.15961e-305	REDSOFT
NC_012010.3_21111102_12748460	Vitvi04g01530	VIT_00s0264g00100	1.95888	Inf	0	3.15961e-305	REDSOFT
NC_012010.3_21111132_12748468	Vitvi04g01530	VIT_00s0264g00100	1.95888	Inf	0	3.15961e-305	REDSOFT
NC_012010.3_21111212_12748484	Vitvi04g01530	VIT_00s0264g00100	-1.95888	-Inf	0	3.15961e-305	REDSOFT
NC_012010.3_21111358_12748500	Vitvi04g01530	VIT_00s0264g00100	-1.95888	-Inf	0	3.15961e-305	REDSOFT
NC_012010.3_21111363_12748501	Vitvi04g01530	VIT_00s0264g00100	-1.95888	-Inf	0	3.15961e-305	REDSOFT
NC_012010.3_21111631_12748528	Vitvi04g01530	VIT_00s0264g00100	-1.95888	-Inf	0	3.15961e-305	REDSOFT
NC_012010.3_21111640_12748529	Vitvi04g01530	VIT_00s0264g00100	-1.95888	-Inf	0	3.15961e-305	REDSOFT
NC_012010.3_21111670_12748530	Vitvi04g01530	VIT_00s0264g00100	-1.95888	-Inf	0	3.15961e-305	REDSOFT
NC_012010.3_21115405_12748569	Vitvi04g01530	VIT_00s0264g00100	-1.95888	-Inf	0	3.15961e-305	REDSOFT
NC_012010.3_21117123_12748591	Vitvi04g01530	VIT_00s0264g00100	-1.95888	-Inf	0	3.15961e-305	REDSOFT
NC_012010.3_21117517_12748598	Vitvi04g01530	VIT_00s0264g00100	-1.95888	-Inf	0	3.15961e-305	REDSOFT
NC_012010.3_21117543_12748600	Vitvi04g01530	VIT_00s0264g00100	-1.95888	-Inf	0	3.15961e-305	REDSOFT
NC_012011.3_10805501_13189253	Vitvi05g00897	NA	-1.34427	-Inf	0	3.15961e-305	REDSOFT
NC_012011.3_10805640_13189257	Vitvi05g00897	NA	-1.34427	-Inf	0	3.15961e-305	REDSOFT
NC_012011.3_10805743_13189263	Vitvi05g00897	NA	-0.672135	-Inf	0	3.15961e-305	REDSOFT
NC_012011.3_10805744_13189264	Vitvi05g00897	NA	-0.672135	-Inf	0	3.15961e-305	REDSOFT
NC_012011.3_10805834_13189270	Vitvi05g00897	NA	-0.672135	-Inf	0	3.15961e-305	REDSOFT
NC_012011.3_10805873_13189271	Vitvi05g00897	NA	-1.34427	-Inf	0	3.15961e-305	REDSOFT
NC_012011.3_10805889_13189272	Vitvi05g00897	NA	-1.34427	-Inf	0	3.15961e-305	REDSOFT
NC_012011.3_10806241_13189286	Vitvi05g00897	NA	-1.34427	-Inf	0	3.15961e-305	REDSOFT
NC_012011.3_10806283_13189289	Vitvi05g00897	NA	-1.34427	-Inf	0	3.15961e-305	REDSOFT
NC_012011.3_10806893_13189312	Vitvi05g00897	NA	-1.34427	-Inf	0	3.15961e-305	REDSOFT
NC_012011.3_10806983_13189316	Vitvi05g00897	NA	-1.34427	-Inf	0	3.15961e-305	REDSOFT
NC_012011.3_11323428_13213957	Vitvi05g00925	VIT_05s0051g00350	-3.72054	-Inf	0	3.15961e-305	REDSOFT
NC_012011.3_11323563_13213958	Vitvi05g00925	VIT_05s0051g00350	-3.72054	-Inf	0	3.15961e-305	REDSOFT
NC_012011.3_11323573_13213959	Vitvi05g00925	VIT_05s0051g00350	-3.72054	-Inf	0	3.15961e-305	REDSOFT
NC_012011.3_11324782_13213998	Vitvi05g00925	VIT_05s0051g00350	-3.72054	-Inf	0	3.15961e-305	REDSOFT
NC_012011.3_11325175_13214015	Vitvi05g00925	VIT_05s0051g00350	-3.72054	-Inf	0	3.15961e-305	REDSOFT
NC_012011.3_11326127_13214062	Vitvi05g00925	VIT_05s0051g00350	3.72054	Inf	0	3.15961e-305	REDSOFT
NC_012011.3_11328490_13214111	Vitvi05g00925	VIT_05s0051g00350	-3.72054	-Inf	0	3.15961e-305	REDSOFT
NC_012011.3_11328506_13214112	Vitvi05g00925	VIT_05s0051g00350	-3.72054	-Inf	0	3.15961e-305	REDSOFT
NC_012011.3_16281341_13461139	Vitvi05g01137	VIT_05s0029g00700	3.13414	Inf	0	3.15961e-305	REDSOFT
NC_012011.3_16281375_13461142	Vitvi05g01137	VIT_05s0029g00700	6.26827	Inf	0	3.15961e-305	REDSOFT
NC_012011.3_16282844_13461202	Vitvi05g01137	VIT_05s0029g00700	-6.26827	-Inf	0	3.15961e-305	REDSOFT
NC_012011.3_16283438_13461245	Vitvi05g01137	VIT_05s0029g00700	-6.26827	-Inf	0	3.15961e-305	REDSOFT
NC_012011.3_16284009_13461287	Vitvi05g01137	VIT_05s0029g00700	6.26827	Inf	0	3.15961e-305	REDSOFT
NC_012011.3_16285260_13461329	Vitvi05g01137	VIT_05s0029g00700	6.26827	Inf	0	3.15961e-305	REDSOFT
NC_012011.3_16286916_13461449	Vitvi05g01137	VIT_05s0029g00700	6.26827	Inf	0	3.15961e-305	REDSOFT
NC_012011.3_16287210_13461467	Vitvi05g01137	VIT_05s0029g00700	6.26827	Inf	0	3.15961e-305	REDSOFT
NC_012011.3_16287443_13461493	Vitvi05g01137	VIT_05s0029g00700	6.26827	Inf	0	3.15961e-305	REDSOFT
NC_012011.3_16288480_13461579	Vitvi05g01137	VIT_05s0029g00700	6.26827	Inf	0	3.15961e-305	REDSOFT
NC_012011.3_16289079_13461606	Vitvi05g01137	VIT_05s0029g00700	6.26827	Inf	0	3.15961e-305	REDSOFT
NC_012011.3_16289215_13461609	Vitvi05g01137	VIT_05s0029g00700	6.26827	Inf	0	3.15961e-305	REDSOFT
NC_012011.3_16289916_13461644	Vitvi05g01137	VIT_05s0029g00700	6.26827	Inf	0	3.15961e-305	REDSOFT
NC_012011.3_16290063_13461662	Vitvi05g01137	VIT_05s0029g00700	6.26827	Inf	0	3.15961e-305	REDSOFT
NC_012011.3_16290106_13461664	Vitvi05g01137	VIT_05s0029g00700	6.26827	Inf	0	3.15961e-305	REDSOFT
NC_012011.3_16290153_13461670	Vitvi05g01137	VIT_05s0029g00700	6.26827	Inf	0	3.15961e-305	REDSOFT
NC_012011.3_16290154_13461671	Vitvi05g01137	VIT_05s0029g00700	6.26827	Inf	0	3.15961e-305	REDSOFT
NC_012011.3_16290766_13461738	Vitvi05g01137	VIT_05s0029g00700	3.13414	Inf	0	3.15961e-305	REDSOFT
NC_012011.3_16290893_13461746	Vitvi05g01137	VIT_05s0029g00700	6.26827	Inf	0	3.15961e-305	REDSOFT
NC_012011.3_16291707_13461768	Vitvi05g01137	VIT_05s0029g00700	6.26827	Inf	0	3.15961e-305	REDSOFT
NC_012011.3_16293041_13461870	Vitvi05g01137	VIT_05s0029g00700	6.26827	Inf	0	3.15961e-305	REDSOFT
NC_012011.3_16293208_13461903	Vitvi05g01137	VIT_05s0029g00700	3.13414	Inf	0	3.15961e-305	REDSOFT
NC_012011.3_16293691_13461987	Vitvi05g01137	VIT_05s0029g00700	6.26827	Inf	0	3.15961e-305	REDSOFT
NC_012011.3_16293812_13462004	Vitvi05g01137	VIT_05s0029g00700	6.26827	Inf	0	3.15961e-305	REDSOFT
NC_012011.3_16293845_13462010	Vitvi05g01137	VIT_05s0029g00700	6.26827	Inf	0	3.15961e-305	REDSOFT
NC_012011.3_16293854_13462011	Vitvi05g01137	VIT_05s0029g00700	6.26827	Inf	0	3.15961e-305	REDSOFT
NC_012011.3_16293856_13462012	Vitvi05g01137	VIT_05s0029g00700	6.26827	Inf	0	3.15961e-305	REDSOFT
NC_012011.3_16293860_13462013	Vitvi05g01137	VIT_05s0029g00700	6.26827	Inf	0	3.15961e-305	REDSOFT
NC_012011.3_16293861_13462014	Vitvi05g01137	VIT_05s0029g00700	6.26827	Inf	0	3.15961e-305	REDSOFT
NC_012011.3_16293867_13462016	Vitvi05g01137	VIT_05s0029g00700	6.26827	Inf	0	3.15961e-305	REDSOFT
NC_012011.3_16293972_13462020	Vitvi05g01137	VIT_05s0029g00700	6.26827	Inf	0	3.15961e-305	REDSOFT
NC_012011.3_16293988_13462021	Vitvi05g01137	VIT_05s0029g00700	6.26827	Inf	0	3.15961e-305	REDSOFT
NC_012011.3_16295493_13462097	Vitvi05g01137	VIT_05s0029g00700	6.26827	Inf	0	3.15961e-305	REDSOFT
NC_012011.3_16295736_13462113	Vitvi05g01137	VIT_05s0029g00700	3.13414	Inf	0	3.15961e-305	REDSOFT
NC_012011.3_16296229_13462140	Vitvi05g01137	VIT_05s0029g00700	6.26827	Inf	0	3.15961e-305	REDSOFT
NC_012011.3_16296534_13462156	Vitvi05g01137	VIT_05s0029g00700	3.13414	Inf	0	3.15961e-305	REDSOFT
NC_012011.3_18155937_13548615	Vitvi05g01234	GSVIVT00010786001	-14.5967	-Inf	0	3.15961e-305	REDSOFT
NC_012011.3_18156007_13548620	Vitvi05g01234	GSVIVT00010786001	-14.5967	-Inf	0	3.15961e-305	REDSOFT
NC_012011.3_18156486_13548638	Vitvi05g01234	GSVIVT00010786001	-14.5967	-Inf	0	3.15961e-305	REDSOFT
NC_012011.3_18157270_13548688	Vitvi05g01234	GSVIVT00010786001	-14.5967	-Inf	0	3.15961e-305	REDSOFT
NC_012011.3_18157372_13548697	Vitvi05g01234	GSVIVT00010786001	-14.5967	-Inf	0	3.15961e-305	REDSOFT
NC_012011.3_18157821_13548741	Vitvi05g01234	GSVIVT00010786001	-14.5967	-Inf	0	3.15961e-305	REDSOFT
NC_012011.3_18157832_13548742	Vitvi05g01234	GSVIVT00010786001	-14.5967	-Inf	0	3.15961e-305	REDSOFT
NC_012011.3_18157860_13548743	Vitvi05g01234	GSVIVT00010786001	-14.5967	-Inf	0	3.15961e-305	REDSOFT
NC_012011.3_18157955_13548747	Vitvi05g01234	GSVIVT00010786001	-14.5967	-Inf	0	3.15961e-305	REDSOFT
NC_012011.3_18157983_13548749	Vitvi05g01234	GSVIVT00010786001	-14.5967	-Inf	0	3.15961e-305	REDSOFT
NC_012011.3_18158133_13548757	Vitvi05g01234	GSVIVT00010786001	-14.5967	-Inf	0	3.15961e-305	REDSOFT
NC_012011.3_18158340_13548769	Vitvi05g01234	GSVIVT00010786001	-14.5967	-Inf	0	3.15961e-305	REDSOFT
NC_012011.3_18158461_13548785	Vitvi05g01234	GSVIVT00010786001	-14.5967	-Inf	0	3.15961e-305	REDSOFT
NC_012011.3_18158472_13548786	Vitvi05g01234	GSVIVT00010786001	-14.5967	-Inf	0	3.15961e-305	REDSOFT
NC_012011.3_18158723_13548810	Vitvi05g01234	GSVIVT00010786001	-14.5967	-Inf	0	3.15961e-305	REDSOFT
NC_012011.3_18158847_13548828	Vitvi05g01234	GSVIVT00010786001	-14.5967	-Inf	0	3.15961e-305	REDSOFT
NC_012011.3_18158872_13548831	Vitvi05g01234	GSVIVT00010786001	-14.5967	-Inf	0	3.15961e-305	REDSOFT
NC_012011.3_18159495_13548868	Vitvi05g01234	GSVIVT00010786001	-14.5967	-Inf	0	3.15961e-305	REDSOFT
NC_012011.3_18906892_13575826	Vitvi05g01272	NA	-2.60226	-Inf	0	3.15961e-305	REDSOFT
NC_012011.3_18906943_13575830	Vitvi05g01272	NA	-2.60226	-Inf	0	3.15961e-305	REDSOFT
NC_012011.3_18907413_13575843	Vitvi05g01272	NA	-2.60226	-Inf	0	3.15961e-305	REDSOFT
NC_012011.3_18907504_13575851	Vitvi05g01272	NA	-2.60226	-Inf	0	3.15961e-305	REDSOFT
NC_012011.3_18907513_13575854	Vitvi05g01272	NA	-2.60226	-Inf	0	3.15961e-305	REDSOFT
NC_012011.3_18907753_13575868	Vitvi05g01272	NA	-2.60226	-Inf	0	3.15961e-305	REDSOFT
NC_012011.3_18907893_13575876	Vitvi05g01272	NA	-2.60226	-Inf	0	3.15961e-305	REDSOFT
NC_012011.3_18908360_13575897	Vitvi05g01272	NA	-2.60226	-Inf	0	3.15961e-305	REDSOFT
NC_012011.3_18908496_13575904	Vitvi05g01272	NA	-2.60226	-Inf	0	3.15961e-305	REDSOFT
NC_012011.3_18908562_13575908	Vitvi05g01272	NA	-2.60226	-Inf	0	3.15961e-305	REDSOFT
NC_012011.3_18908567_13575909	Vitvi05g01272	NA	-2.60226	-Inf	0	3.15961e-305	REDSOFT
NC_012011.3_18908654_13575915	Vitvi05g01272	NA	-2.60226	-Inf	0	3.15961e-305	REDSOFT
NC_012011.3_18908656_13575916	Vitvi05g01272	NA	-2.60226	-Inf	0	3.15961e-305	REDSOFT
NC_012011.3_18908706_13575920	Vitvi05g01272	NA	-2.60226	-Inf	0	3.15961e-305	REDSOFT
NC_012011.3_18908927_13575932	Vitvi05g01272	NA	-2.60226	-Inf	0	3.15961e-305	REDSOFT
NC_012011.3_18909224_13575946	Vitvi05g01272	NA	-2.60226	-Inf	0	3.15961e-305	REDSOFT
NC_012011.3_18909498_13575957	Vitvi05g01272	NA	-2.60226	-Inf	0	3.15961e-305	REDSOFT
NC_012011.3_18909512_13575959	Vitvi05g01272	NA	-2.60226	-Inf	0	3.15961e-305	REDSOFT
NC_012011.3_18909847_13575980	Vitvi05g01272	NA	-2.60226	-Inf	0	3.15961e-305	REDSOFT
NC_012011.3_18909890_13575983	Vitvi05g01272	NA	-2.60226	-Inf	0	3.15961e-305	REDSOFT
NC_012011.3_18910085_13575993	Vitvi05g01272	NA	-2.60226	-Inf	0	3.15961e-305	REDSOFT
NC_012011.3_18910178_13575996	Vitvi05g01272	NA	-2.60226	-Inf	0	3.15961e-305	REDSOFT
NC_012011.3_18910655_13576016	Vitvi05g01272	NA	-2.60226	-Inf	0	3.15961e-305	REDSOFT
NC_012011.3_18911041_13576024	Vitvi05g01272	NA	-2.60226	-Inf	0	3.15961e-305	REDSOFT
NC_012011.3_18911113_13576026	Vitvi05g01272	NA	-2.60226	-Inf	0	3.15961e-305	REDSOFT
NC_012011.3_18911190_13576031	Vitvi05g01272	NA	-2.60226	-Inf	0	3.15961e-305	REDSOFT
NC_012011.3_18911209_13576033	Vitvi05g01272	NA	-2.60226	-Inf	0	3.15961e-305	REDSOFT
NC_012011.3_18911237_13576034	Vitvi05g01272	NA	-2.60226	-Inf	0	3.15961e-305	REDSOFT
NC_012011.3_18911274_13576039	Vitvi05g01272	NA	-2.60226	-Inf	0	3.15961e-305	REDSOFT
NC_012011.3_18911327_13576043	Vitvi05g01272	NA	-2.60226	-Inf	0	3.15961e-305	REDSOFT
NC_012011.3_18911604_13576055	Vitvi05g01272	NA	-2.60226	-Inf	0	3.15961e-305	REDSOFT
NC_012011.3_18911663_13576060	Vitvi05g01272	NA	-2.60226	-Inf	0	3.15961e-305	REDSOFT
NC_012011.3_18911840_13576067	Vitvi05g01272	NA	-2.60226	-Inf	0	3.15961e-305	REDSOFT
NC_012011.3_18911989_13576079	Vitvi05g01272	NA	-2.60226	-Inf	0	3.15961e-305	REDSOFT
NC_012011.3_18912926_13576120	Vitvi05g01272	NA	-2.60226	-Inf	0	3.15961e-305	REDSOFT
NC_012011.3_18913077_13576135	Vitvi05g01272	NA	-2.60226	-Inf	0	3.15961e-305	REDSOFT
NC_012011.3_18913163_13576148	Vitvi05g01272	NA	-2.60226	-Inf	0	3.15961e-305	REDSOFT
NC_012011.3_18913217_13576156	Vitvi05g01272	NA	-2.60226	-Inf	0	3.15961e-305	REDSOFT
NC_012011.3_18913416_13576164	Vitvi05g01272	NA	-2.60226	-Inf	0	3.15961e-305	REDSOFT
NC_012011.3_22944165_13747157	Vitvi05g02185	VIT_05s0102g00600	-4.53137	-Inf	0	3.15961e-305	REDSOFT
NC_012011.3_22944239_13747158	Vitvi05g02185	VIT_05s0102g00600	-2.26568	-Inf	0	3.15961e-305	REDSOFT
NC_012011.3_22944312_13747159	Vitvi05g02185	VIT_05s0102g00600	-4.53137	-Inf	0	3.15961e-305	REDSOFT
NC_012011.3_22944394_13747161	Vitvi05g02185	VIT_05s0102g00600	-4.53137	-Inf	0	3.15961e-305	REDSOFT
NC_012011.3_22944488_13747165	Vitvi05g02185	VIT_05s0102g00600	-4.53137	-Inf	0	3.15961e-305	REDSOFT
NC_012011.3_22945130_13747176	Vitvi05g02185	VIT_05s0102g00600	-4.53137	-Inf	0	3.15961e-305	REDSOFT
NC_012012.3_3345182_13918184	Vitvi06g00266	VIT_06s0004g02690	-0.690112	-Inf	0	3.15961e-305	REDSOFT
NC_012012.3_4385416_13948896	Vitvi06g00354	VIT_06s0004g03520	0.206557	Inf	0	3.15961e-305	REDSOFT
NC_012012.3_4385431_13948897	Vitvi06g00354	VIT_06s0004g03520	0.206557	Inf	0	3.15961e-305	REDSOFT
NC_012012.3_4386962_13948924	Vitvi06g00354	VIT_06s0004g03520	0.206557	Inf	0	3.15961e-305	REDSOFT
NC_012012.3_4387327_13948927	Vitvi06g00354	VIT_06s0004g03520	-0.413113	-Inf	0	3.15961e-305	REDSOFT
NC_012012.3_4387394_13948929	Vitvi06g00354	VIT_06s0004g03520	0.413113	Inf	0	3.15961e-305	REDSOFT
NC_012012.3_4387720_13948932	Vitvi06g00354	VIT_06s0004g03520	-0.413113	-Inf	0	3.15961e-305	REDSOFT
NC_012012.3_4387931_13948940	Vitvi06g00354	VIT_06s0004g03520	0.413113	Inf	0	3.15961e-305	REDSOFT
NC_012012.3_4387987_13948945	Vitvi06g00354	VIT_06s0004g03520	0.206557	Inf	0	3.15961e-305	REDSOFT
NC_012012.3_4388383_13948972	Vitvi06g00354	VIT_06s0004g03520	-0.413113	-Inf	0	3.15961e-305	REDSOFT
NC_012012.3_4388417_13948973	Vitvi06g00354	VIT_06s0004g03520	-0.413113	-Inf	0	3.15961e-305	REDSOFT
NC_012012.3_4388428_13948974	Vitvi06g00354	VIT_06s0004g03520	0.413113	Inf	0	3.15961e-305	REDSOFT
NC_012012.3_4388481_13948978	Vitvi06g00354	VIT_06s0004g03520	0.413113	Inf	0	3.15961e-305	REDSOFT
NC_012012.3_4388491_13948980	Vitvi06g00354	VIT_06s0004g03520	-0.413113	-Inf	0	3.15961e-305	REDSOFT
NC_012012.3_4388597_13948992	Vitvi06g00354	VIT_06s0004g03520	-0.413113	-Inf	0	3.15961e-305	REDSOFT
NC_012012.3_4388613_13948993	Vitvi06g00354	VIT_06s0004g03520	-0.413113	-Inf	0	3.15961e-305	REDSOFT
NC_012012.3_4388702_13948995	Vitvi06g00354	VIT_06s0004g03520	0.413113	Inf	0	3.15961e-305	REDSOFT
NC_012012.3_4388754_13948997	Vitvi06g00354	VIT_06s0004g03520	0.413113	Inf	0	3.15961e-305	REDSOFT
NC_012012.3_4388872_13949002	Vitvi06g00354	VIT_06s0004g03520	0.413113	Inf	0	3.15961e-305	REDSOFT
NC_012012.3_4388882_13949003	Vitvi06g00354	VIT_06s0004g03520	-0.413113	-Inf	0	3.15961e-305	REDSOFT
NC_012012.3_4388941_13949004	Vitvi06g00354	VIT_06s0004g03520	0.413113	Inf	0	3.15961e-305	REDSOFT
NC_012012.3_4388962_13949005	Vitvi06g00354	VIT_06s0004g03520	-0.413113	-Inf	0	3.15961e-305	REDSOFT
NC_012012.3_4389060_13949008	Vitvi06g00354	VIT_06s0004g03520	-0.413113	-Inf	0	3.15961e-305	REDSOFT
NC_012012.3_4389110_13949011	Vitvi06g00354	VIT_06s0004g03520	-0.413113	-Inf	0	3.15961e-305	REDSOFT
NC_012012.3_6002814_13997067	Vitvi06g01707	VIT_06s0004g05060	-0.306752	-Inf	0	3.15961e-305	REDSOFT
NC_012012.3_6003091_13997071	Vitvi06g01707	VIT_06s0004g05060	-0.306752	-Inf	0	3.15961e-305	REDSOFT
NC_012012.3_6004274_13997079	Vitvi06g01707	VIT_06s0004g05060	-0.306752	-Inf	0	3.15961e-305	REDSOFT
NC_012012.3_6004518_13997084	Vitvi06g01707	VIT_06s0004g05060	-0.306752	-Inf	0	3.15961e-305	REDSOFT
NC_012012.3_6004731_13997086	Vitvi06g01707	VIT_06s0004g05060	-0.306752	-Inf	0	3.15961e-305	REDSOFT
NC_012012.3_6004742_13997087	Vitvi06g01707	VIT_06s0004g05060	-0.306752	-Inf	0	3.15961e-305	REDSOFT
NC_012012.3_6004776_13997088	Vitvi06g01707	VIT_06s0004g05060	-0.306752	-Inf	0	3.15961e-305	REDSOFT
NC_012012.3_6004779_13997089	Vitvi06g01707	VIT_06s0004g05060	-0.306752	-Inf	0	3.15961e-305	REDSOFT
NC_012012.3_6004780_13997090	Vitvi06g01707	VIT_06s0004g05060	-0.306752	-Inf	0	3.15961e-305	REDSOFT
NC_012012.3_6004781_13997091	Vitvi06g01707	VIT_06s0004g05060	-0.306752	-Inf	0	3.15961e-305	REDSOFT
NC_012012.3_6004783_13997092	Vitvi06g01707	VIT_06s0004g05060	-0.306752	-Inf	0	3.15961e-305	REDSOFT
NC_012012.3_6005175_13997096	Vitvi06g01707	VIT_06s0004g05060	-0.306752	-Inf	0	3.15961e-305	REDSOFT
NC_012012.3_6005639_13997105	Vitvi06g01707	VIT_06s0004g05060	-0.306752	-Inf	0	3.15961e-305	REDSOFT
NC_012012.3_6153537_13999783	Vitvi06g00520	VIT_06s0004g05250	-0.387022	-Inf	0	3.15961e-305	REDSOFT
NC_012012.3_7670245_14047262	Vitvi06g00679	VIT_06s0004g06950	0.347846	Inf	0	3.15961e-305	REDSOFT
NC_012012.3_8033044_14058701	Vitvi06g00714	VIT_06s0004g07300	-3.71631	-Inf	0	3.15961e-305	REDSOFT
NC_012012.3_8033053_14058702	Vitvi06g00714	VIT_06s0004g07300	-3.71631	-Inf	0	3.15961e-305	REDSOFT
NC_012012.3_8033359_14058728	Vitvi06g00714	VIT_06s0004g07300	-3.71631	-Inf	0	3.15961e-305	REDSOFT
NC_012012.3_8263521_14066594	Vitvi06g00736	VIT_06s0004g07460	-0.382915	-Inf	0	3.15961e-305	REDSOFT
NC_012012.3_12929979_14288237	Vitvi06g00964	VIT_06s0009g00820	-4.79546	-Inf	0	3.15961e-305	REDSOFT
NC_012012.3_12930093_14288239	Vitvi06g00964	VIT_06s0009g00820	-4.79546	-Inf	0	3.15961e-305	REDSOFT
NC_012012.3_12931414_14288274	Vitvi06g00964	VIT_06s0009g00820	-4.79546	-Inf	0	3.15961e-305	REDSOFT
NC_012012.3_12932150_14288278	Vitvi06g00964	VIT_06s0009g00820	-4.79546	-Inf	0	3.15961e-305	REDSOFT
NC_012012.3_12935056_14288310	Vitvi06g00964	VIT_06s0009g00820	-4.79546	-Inf	0	3.15961e-305	REDSOFT
NC_012012.3_12935561_14288322	Vitvi06g00964	VIT_06s0009g00820	-4.79546	-Inf	0	3.15961e-305	REDSOFT
NC_012012.3_12935692_14288335	Vitvi06g00964	VIT_06s0009g00820	-4.79546	-Inf	0	3.15961e-305	REDSOFT
NC_012012.3_12935846_14288345	Vitvi06g00964	VIT_06s0009g00820	-4.79546	-Inf	0	3.15961e-305	REDSOFT
NC_012012.3_12935881_14288350	Vitvi06g00964	VIT_06s0009g00820	-4.79546	-Inf	0	3.15961e-305	REDSOFT
NC_012012.3_12936023_14288358	Vitvi06g00964	VIT_06s0009g00820	-4.79546	-Inf	0	3.15961e-305	REDSOFT
NC_012012.3_12936191_14288378	Vitvi06g00964	VIT_06s0009g00820	-4.79546	-Inf	0	3.15961e-305	REDSOFT
NC_012012.3_12936232_14288381	Vitvi06g00964	VIT_06s0009g00820	-4.79546	-Inf	0	3.15961e-305	REDSOFT
NC_012012.3_12936424_14288397	Vitvi06g00964	VIT_06s0009g00820	-4.79546	-Inf	0	3.15961e-305	REDSOFT
NC_012012.3_12936874_14288435	Vitvi06g00964	VIT_06s0009g00820	-4.79546	-Inf	0	3.15961e-305	REDSOFT
NC_012012.3_12936891_14288437	Vitvi06g00964	VIT_06s0009g00820	-4.79546	-Inf	0	3.15961e-305	REDSOFT
NC_012012.3_12936972_14288444	Vitvi06g00964	VIT_06s0009g00820	-4.79546	-Inf	0	3.15961e-305	REDSOFT
NC_012012.3_12937035_14288448	Vitvi06g00964	VIT_06s0009g00820	-4.79546	-Inf	0	3.15961e-305	REDSOFT
NC_012012.3_12937270_14288463	Vitvi06g00964	VIT_06s0009g00820	-4.79546	-Inf	0	3.15961e-305	REDSOFT
NC_012012.3_12937452_14288484	Vitvi06g00964	VIT_06s0009g00820	-4.79546	-Inf	0	3.15961e-305	REDSOFT
NC_012012.3_12937681_14288500	Vitvi06g00964	VIT_06s0009g00820	-4.79546	-Inf	0	3.15961e-305	REDSOFT
NC_012012.3_12937712_14288503	Vitvi06g00964	VIT_06s0009g00820	-4.79546	-Inf	0	3.15961e-305	REDSOFT
NC_012012.3_12938003_14288515	Vitvi06g00964	VIT_06s0009g00820	-4.79546	-Inf	0	3.15961e-305	REDSOFT
NC_012012.3_12938101_14288517	Vitvi06g00964	VIT_06s0009g00820	-4.79546	-Inf	0	3.15961e-305	REDSOFT
NC_012012.3_12938484_14288536	Vitvi06g00964	VIT_06s0009g00820	-4.79546	-Inf	0	3.15961e-305	REDSOFT
NC_012012.3_12938959_14288584	Vitvi06g00964	VIT_06s0009g00820	-4.79546	-Inf	0	3.15961e-305	REDSOFT
NC_012012.3_12939146_14288597	Vitvi06g00964	VIT_06s0009g00820	-4.79546	-Inf	0	3.15961e-305	REDSOFT
NC_012012.3_12939270_14288617	Vitvi06g00964	VIT_06s0009g00820	-4.79546	-Inf	0	3.15961e-305	REDSOFT
NC_012012.3_12939697_14288666	Vitvi06g00964	VIT_06s0009g00820	-4.79546	-Inf	0	3.15961e-305	REDSOFT
NC_012012.3_12940253_14288724	Vitvi06g00964	VIT_06s0009g00820	-4.79546	-Inf	0	3.15961e-305	REDSOFT
NC_012012.3_12940393_14288737	Vitvi06g00964	VIT_06s0009g00820	-4.79546	-Inf	0	3.15961e-305	REDSOFT
NC_012012.3_12940533_14288747	Vitvi06g00964	VIT_06s0009g00820	-4.79546	-Inf	0	3.15961e-305	REDSOFT
NC_012012.3_12940749_14288775	Vitvi06g00964	VIT_06s0009g00820	-4.79546	-Inf	0	3.15961e-305	REDSOFT
NC_012012.3_12940880_14288790	Vitvi06g00964	VIT_06s0009g00820	-4.79546	-Inf	0	3.15961e-305	REDSOFT
NC_012012.3_12940904_14288796	Vitvi06g00964	VIT_06s0009g00820	-4.79546	-Inf	0	3.15961e-305	REDSOFT
NC_012012.3_12940940_14288801	Vitvi06g00964	VIT_06s0009g00820	-4.79546	-Inf	0	3.15961e-305	REDSOFT
NC_012012.3_12940944_14288802	Vitvi06g00964	VIT_06s0009g00820	-4.79546	-Inf	0	3.15961e-305	REDSOFT
NC_012012.3_12941025_14288810	Vitvi06g00964	VIT_06s0009g00820	4.79546	Inf	0	3.15961e-305	REDSOFT
NC_012012.3_12941033_14288811	Vitvi06g00964	VIT_06s0009g00820	-4.79546	-Inf	0	3.15961e-305	REDSOFT
NC_012012.3_12941109_14288819	Vitvi06g00964	VIT_06s0009g00820	-4.79546	-Inf	0	3.15961e-305	REDSOFT
NC_012012.3_12941245_14288830	Vitvi06g00964	VIT_06s0009g00820	-4.79546	-Inf	0	3.15961e-305	REDSOFT
NC_012012.3_12941337_14288837	Vitvi06g00964	VIT_06s0009g00820	-4.79546	-Inf	0	3.15961e-305	REDSOFT
NC_012012.3_12941345_14288839	Vitvi06g00964	VIT_06s0009g00820	-4.79546	-Inf	0	3.15961e-305	REDSOFT
NC_012012.3_12941511_14288857	Vitvi06g00964	VIT_06s0009g00820	-4.79546	-Inf	0	3.15961e-305	REDSOFT
NC_012012.3_12941542_14288860	Vitvi06g00964	VIT_06s0009g00820	-4.79546	-Inf	0	3.15961e-305	REDSOFT
NC_012012.3_12941670_14288869	Vitvi06g00964	VIT_06s0009g00820	-4.79546	-Inf	0	3.15961e-305	REDSOFT
NC_012012.3_12941838_14288880	Vitvi06g00964	VIT_06s0009g00820	-4.79546	-Inf	0	3.15961e-305	REDSOFT
NC_012012.3_12941876_14288884	Vitvi06g00964	VIT_06s0009g00820	-4.79546	-Inf	0	3.15961e-305	REDSOFT
NC_012012.3_12941884_14288885	Vitvi06g00964	VIT_06s0009g00820	-4.79546	-Inf	0	3.15961e-305	REDSOFT
NC_012012.3_12941935_14288890	Vitvi06g00964	VIT_06s0009g00820	-4.79546	-Inf	0	3.15961e-305	REDSOFT
NC_012012.3_12941961_14288891	Vitvi06g00964	VIT_06s0009g00820	-4.79546	-Inf	0	3.15961e-305	REDSOFT
NC_012012.3_12942016_14288894	Vitvi06g00964	VIT_06s0009g00820	-4.79546	-Inf	0	3.15961e-305	REDSOFT
NC_012012.3_12942120_14288896	Vitvi06g00964	VIT_06s0009g00820	-4.79546	-Inf	0	3.15961e-305	REDSOFT
NC_012012.3_12942241_14288900	Vitvi06g00964	VIT_06s0009g00820	-4.79546	-Inf	0	3.15961e-305	REDSOFT
NC_012012.3_12942317_14288904	Vitvi06g00964	VIT_06s0009g00820	-4.79546	-Inf	0	3.15961e-305	REDSOFT
NC_012012.3_12942414_14288906	Vitvi06g00964	VIT_06s0009g00820	-4.79546	-Inf	0	3.15961e-305	REDSOFT
NC_012012.3_12942467_14288907	Vitvi06g00964	VIT_06s0009g00820	-4.79546	-Inf	0	3.15961e-305	REDSOFT
NC_012012.3_12942885_14288916	Vitvi06g00964	VIT_06s0009g00820	-4.79546	-Inf	0	3.15961e-305	REDSOFT
NC_012012.3_12942898_14288917	Vitvi06g00964	VIT_06s0009g00820	-4.79546	-Inf	0	3.15961e-305	REDSOFT
NC_012012.3_12942899_14288918	Vitvi06g00964	VIT_06s0009g00820	-4.79546	-Inf	0	3.15961e-305	REDSOFT
NC_012012.3_12942903_14288919	Vitvi06g00964	VIT_06s0009g00820	-4.79546	-Inf	0	3.15961e-305	REDSOFT
NC_012012.3_12943229_14288923	Vitvi06g00964	VIT_06s0009g00820	-4.79546	-Inf	0	3.15961e-305	REDSOFT
NC_012012.3_12943403_14288928	Vitvi06g00964	VIT_06s0009g00820	-4.79546	-Inf	0	3.15961e-305	REDSOFT
NC_012012.3_12943539_14288936	Vitvi06g00964	VIT_06s0009g00820	-4.79546	-Inf	0	3.15961e-305	REDSOFT
NC_012012.3_12943605_14288939	Vitvi06g00964	VIT_06s0009g00820	-4.79546	-Inf	0	3.15961e-305	REDSOFT
NC_012012.3_12943788_14288951	Vitvi06g00964	VIT_06s0009g00820	-4.79546	-Inf	0	3.15961e-305	REDSOFT
NC_012012.3_12943848_14288955	Vitvi06g00964	VIT_06s0009g00820	-4.79546	-Inf	0	3.15961e-305	REDSOFT
NC_012012.3_12944094_14288964	Vitvi06g00964	VIT_06s0009g00820	-4.79546	-Inf	0	3.15961e-305	REDSOFT
NC_012012.3_12944109_14288966	Vitvi06g00964	VIT_06s0009g00820	-4.79546	-Inf	0	3.15961e-305	REDSOFT
NC_012012.3_12944155_14288967	Vitvi06g00964	VIT_06s0009g00820	-4.79546	-Inf	0	3.15961e-305	REDSOFT
NC_012012.3_12944219_14288974	Vitvi06g00964	VIT_06s0009g00820	-4.79546	-Inf	0	3.15961e-305	REDSOFT
NC_012012.3_12944257_14288981	Vitvi06g00964	VIT_06s0009g00820	-4.79546	-Inf	0	3.15961e-305	REDSOFT
NC_012012.3_12944548_14288995	Vitvi06g00964	VIT_06s0009g00820	-4.79546	-Inf	0	3.15961e-305	REDSOFT
NC_012012.3_12944634_14289004	Vitvi06g00964	VIT_06s0009g00820	-4.79546	-Inf	0	3.15961e-305	REDSOFT
NC_012012.3_12944785_14289010	Vitvi06g00964	VIT_06s0009g00820	-4.79546	-Inf	0	3.15961e-305	REDSOFT
NC_012012.3_12944838_14289013	Vitvi06g00964	VIT_06s0009g00820	-4.79546	-Inf	0	3.15961e-305	REDSOFT
NC_012012.3_12944972_14289015	Vitvi06g00964	VIT_06s0009g00820	-4.79546	-Inf	0	3.15961e-305	REDSOFT
NC_012013.3_730176_14624421	Vitvi07g00061	VIT_00s0179g00360	0.757015	Inf	0	3.15961e-305	REDSOFT
NC_012013.3_730727_14624452	Vitvi07g00061	VIT_00s0179g00360	-0.757015	-Inf	0	3.15961e-305	REDSOFT
NC_012013.3_731729_14624483	Vitvi07g00061	VIT_00s0179g00360	-0.757015	-Inf	0	3.15961e-305	REDSOFT
NC_012013.3_731926_14624489	Vitvi07g00061	VIT_00s0179g00360	-0.757015	-Inf	0	3.15961e-305	REDSOFT
NC_012013.3_732920_14624513	Vitvi07g00061	VIT_00s0179g00360	-0.757015	-Inf	0	3.15961e-305	REDSOFT
NC_012013.3_733558_14624525	Vitvi07g00061	VIT_00s0179g00360	-0.757015	-Inf	0	3.15961e-305	REDSOFT
NC_012013.3_734034_14624541	Vitvi07g00061	VIT_00s0179g00360	-0.757015	-Inf	0	3.15961e-305	REDSOFT
NC_012013.3_2439319_14674277	Vitvi07g02151	VIT_07s0104g00920	0.41968	Inf	0	3.15961e-305	REDSOFT
NC_012013.3_2439346_14674278	Vitvi07g02151	VIT_07s0104g00920	0.41968	Inf	0	3.15961e-305	REDSOFT
NC_012013.3_2439412_14674279	Vitvi07g02151	VIT_07s0104g00920	0.41968	Inf	0	3.15961e-305	REDSOFT
NC_012013.3_2439609_14674283	Vitvi07g02151	VIT_07s0104g00920	0.41968	Inf	0	3.15961e-305	REDSOFT
NC_012013.3_2439621_14674284	Vitvi07g02151	VIT_07s0104g00920	0.41968	Inf	0	3.15961e-305	REDSOFT
NC_012013.3_2440361_14674295	Vitvi07g02151	VIT_07s0104g00920	-0.41968	-Inf	0	3.15961e-305	REDSOFT
NC_012013.3_2440374_14674296	Vitvi07g02151	VIT_07s0104g00920	-0.41968	-Inf	0	3.15961e-305	REDSOFT
NC_012013.3_2440379_14674297	Vitvi07g02151	VIT_07s0104g00920	-0.41968	-Inf	0	3.15961e-305	REDSOFT
NC_012013.3_2440380_14674298	Vitvi07g02151	VIT_07s0104g00920	-0.41968	-Inf	0	3.15961e-305	REDSOFT
NC_012013.3_2440396_14674299	Vitvi07g02151	VIT_07s0104g00920	-0.41968	-Inf	0	3.15961e-305	REDSOFT
NC_012013.3_2440413_14674300	Vitvi07g02151	VIT_07s0104g00920	-0.41968	-Inf	0	3.15961e-305	REDSOFT
NC_012013.3_2440429_14674301	Vitvi07g02151	VIT_07s0104g00920	-0.41968	-Inf	0	3.15961e-305	REDSOFT
NC_012013.3_2440433_14674302	Vitvi07g02151	VIT_07s0104g00920	-0.41968	-Inf	0	3.15961e-305	REDSOFT
NC_012013.3_2440476_14674303	Vitvi07g02151	VIT_07s0104g00920	-0.41968	-Inf	0	3.15961e-305	REDSOFT
NC_012013.3_2440500_14674305	Vitvi07g02151	VIT_07s0104g00920	-0.41968	-Inf	0	3.15961e-305	REDSOFT
NC_012013.3_2440516_14674306	Vitvi07g02151	VIT_07s0104g00920	-0.41968	-Inf	0	3.15961e-305	REDSOFT
NC_012013.3_2440538_14674308	Vitvi07g02151	VIT_07s0104g00920	-0.41968	-Inf	0	3.15961e-305	REDSOFT
NC_012013.3_2440633_14674310	Vitvi07g02151	VIT_07s0104g00920	-0.41968	-Inf	0	3.15961e-305	REDSOFT
NC_012013.3_2440687_14674311	Vitvi07g02151	VIT_07s0104g00920	-0.41968	-Inf	0	3.15961e-305	REDSOFT
NC_012013.3_2441115_14674312	Vitvi07g02151	VIT_07s0104g00920	-0.41968	-Inf	0	3.15961e-305	REDSOFT
NC_012013.3_2441588_14674317	Vitvi07g02151	VIT_07s0104g00920	-0.41968	-Inf	0	3.15961e-305	REDSOFT
NC_012013.3_2442148_14674321	Vitvi07g02151	VIT_07s0104g00920	-0.41968	-Inf	0	3.15961e-305	REDSOFT
NC_012013.3_2442232_14674322	Vitvi07g02151	VIT_07s0104g00920	-0.41968	-Inf	0	3.15961e-305	REDSOFT
NC_012013.3_2442307_14674323	Vitvi07g02151	VIT_07s0104g00920	-0.41968	-Inf	0	3.15961e-305	REDSOFT
NC_012013.3_2442367_14674324	Vitvi07g02151	VIT_07s0104g00920	-0.41968	-Inf	0	3.15961e-305	REDSOFT
NC_012013.3_2442750_14674327	Vitvi07g00217	VIT_07s0104g00930	-0.413113	-Inf	0	3.15961e-305	REDSOFT
NC_012013.3_2442821_14674329	Vitvi07g00217	VIT_07s0104g00930	-0.413113	-Inf	0	3.15961e-305	REDSOFT
NC_012013.3_2442827_14674330	Vitvi07g00217	VIT_07s0104g00930	-0.413113	-Inf	0	3.15961e-305	REDSOFT
NC_012013.3_2442905_14674331	Vitvi07g00217	VIT_07s0104g00930	-0.413113	-Inf	0	3.15961e-305	REDSOFT
NC_012013.3_2442985_14674332	Vitvi07g00217	VIT_07s0104g00930	-0.413113	-Inf	0	3.15961e-305	REDSOFT
NC_012013.3_2443179_14674336	Vitvi07g00217	VIT_07s0104g00930	-0.413113	-Inf	0	3.15961e-305	REDSOFT
NC_012013.3_2443939_14674341	Vitvi07g00217	VIT_07s0104g00930	-0.413113	-Inf	0	3.15961e-305	REDSOFT
NC_012013.3_2443991_14674343	Vitvi07g00217	VIT_07s0104g00930	-0.413113	-Inf	0	3.15961e-305	REDSOFT
NC_012013.3_2443996_14674344	Vitvi07g00217	VIT_07s0104g00930	-0.413113	-Inf	0	3.15961e-305	REDSOFT
NC_012013.3_2444156_14674346	Vitvi07g00217	VIT_07s0104g00930	-0.413113	-Inf	0	3.15961e-305	REDSOFT
NC_012013.3_2444280_14674347	Vitvi07g00217	VIT_07s0104g00930	-0.413113	-Inf	0	3.15961e-305	REDSOFT
NC_012013.3_2444350_14674348	Vitvi07g00217	VIT_07s0104g00930	-0.413113	-Inf	0	3.15961e-305	REDSOFT
NC_012013.3_2444655_14674351	Vitvi07g00217	VIT_07s0104g00930	-0.413113	-Inf	0	3.15961e-305	REDSOFT
NC_012013.3_2444903_14674352	Vitvi07g00217	VIT_07s0104g00930	-0.413113	-Inf	0	3.15961e-305	REDSOFT
NC_012013.3_2444972_14674355	Vitvi07g00217	VIT_07s0104g00930	-0.413113	-Inf	0	3.15961e-305	REDSOFT
NC_012013.3_2444981_14674356	Vitvi07g00217	VIT_07s0104g00930	-0.413113	-Inf	0	3.15961e-305	REDSOFT
NC_012013.3_2445753_14674360	Vitvi07g00217	VIT_07s0104g00930	-0.413113	-Inf	0	3.15961e-305	REDSOFT
NC_012013.3_2446532_14674367	Vitvi07g00217	VIT_07s0104g00930	-0.413113	-Inf	0	3.15961e-305	REDSOFT
NC_012013.3_2447004_14674374	Vitvi07g00217	VIT_07s0104g00930	-0.413113	-Inf	0	3.15961e-305	REDSOFT
NC_012013.3_2447092_14674376	Vitvi07g00217	VIT_07s0104g00930	-0.413113	-Inf	0	3.15961e-305	REDSOFT
NC_012013.3_4696613_14738168	Vitvi07g02233	VIT_07s0005g01860	-4.93173	-Inf	0	3.15961e-305	REDSOFT
NC_012013.3_11097364_14973130	Vitvi07g00867	NA	32.6483	Inf	0	3.15961e-305	REDSOFT
NC_012013.3_11097382_14973131	Vitvi07g00867	NA	32.6483	Inf	0	3.15961e-305	REDSOFT
NC_012013.3_11097384_14973132	Vitvi07g00867	NA	32.6483	Inf	0	3.15961e-305	REDSOFT
NC_012013.3_11097499_14973138	Vitvi07g00867	NA	-32.6483	-Inf	0	3.15961e-305	REDSOFT
NC_012013.3_11097722_14973156	Vitvi07g00867	NA	32.6483	Inf	0	3.15961e-305	REDSOFT
NC_012013.3_11097741_14973158	Vitvi07g00867	NA	32.6483	Inf	0	3.15961e-305	REDSOFT
NC_012013.3_11097798_14973163	Vitvi07g00867	NA	32.6483	Inf	0	3.15961e-305	REDSOFT
NC_012013.3_11097814_14973166	Vitvi07g00867	NA	32.6483	Inf	0	3.15961e-305	REDSOFT
NC_012013.3_11098008_14973170	Vitvi07g00867	NA	32.6483	Inf	0	3.15961e-305	REDSOFT
NC_012013.3_11098113_14973172	Vitvi07g00867	NA	32.6483	Inf	0	3.15961e-305	REDSOFT
NC_012013.3_11098203_14973174	Vitvi07g00867	NA	32.6483	Inf	0	3.15961e-305	REDSOFT
NC_012013.3_11099198_14973202	Vitvi07g00867	NA	16.3241	Inf	0	3.15961e-305	REDSOFT
NC_012013.3_18127576_15213251	Vitvi07g01283	VIT_07s0255g00140	-0.80496	-Inf	0	3.15961e-305	REDSOFT
NC_012014.3_3490410_15459001	Vitvi08g02016	VIT_08s0032g00390	-7.99899	-Inf	0	3.15961e-305	REDSOFT
NC_012014.3_3491221_15459064	Vitvi08g02016	VIT_08s0032g00390	7.99899	Inf	0	3.15961e-305	REDSOFT
NC_012014.3_3491306_15459077	Vitvi08g02016	VIT_08s0032g00390	7.99899	Inf	0	3.15961e-305	REDSOFT
NC_012014.3_3491314_15459079	Vitvi08g02016	VIT_08s0032g00390	7.99899	Inf	0	3.15961e-305	REDSOFT
NC_012014.3_3491350_15459088	Vitvi08g02016	VIT_08s0032g00390	7.99899	Inf	0	3.15961e-305	REDSOFT
NC_012014.3_3491374_15459093	Vitvi08g02016	VIT_08s0032g00390	7.99899	Inf	0	3.15961e-305	REDSOFT
NC_012014.3_3491582_15459127	Vitvi08g02016	VIT_08s0032g00390	7.99899	Inf	0	3.15961e-305	REDSOFT
NC_012014.3_3491602_15459130	Vitvi08g02016	VIT_08s0032g00390	7.99899	Inf	0	3.15961e-305	REDSOFT
NC_012014.3_8339133_15724614	Vitvi08g00699	NA	-1.6176	-Inf	0	3.15961e-305	REDSOFT
NC_012014.3_8339311_15724628	Vitvi08g00699	NA	1.6176	Inf	0	3.15961e-305	REDSOFT
NC_012014.3_8339709_15724658	Vitvi08g00699	NA	-1.6176	-Inf	0	3.15961e-305	REDSOFT
NC_012014.3_8339828_15724670	Vitvi08g00699	NA	-1.6176	-Inf	0	3.15961e-305	REDSOFT
NC_012014.3_8340147_15724720	Vitvi08g00699	NA	-1.6176	-Inf	0	3.15961e-305	REDSOFT
NC_012014.3_8340722_15724788	Vitvi08g00699	NA	1.6176	Inf	0	3.15961e-305	REDSOFT
NC_012014.3_8339133_15724614	Vitvi08g00700	VIT_08s0058g00020	-39.3954	-Inf	0	3.15961e-305	REDSOFT
NC_012014.3_8339311_15724628	Vitvi08g00700	VIT_08s0058g00020	39.3954	Inf	0	3.15961e-305	REDSOFT
NC_012014.3_8339709_15724658	Vitvi08g00700	VIT_08s0058g00020	-39.3954	-Inf	0	3.15961e-305	REDSOFT
NC_012014.3_8339828_15724670	Vitvi08g00700	VIT_08s0058g00020	-39.3954	-Inf	0	3.15961e-305	REDSOFT
NC_012014.3_8340147_15724720	Vitvi08g00700	VIT_08s0058g00020	-39.3954	-Inf	0	3.15961e-305	REDSOFT
NC_012014.3_8340722_15724788	Vitvi08g00700	VIT_08s0058g00020	39.3954	Inf	0	3.15961e-305	REDSOFT
NC_012014.3_9777633_15790959	Vitvi08g02080	VIT_08s0058g00660	-0.427636	-Inf	0	3.15961e-305	REDSOFT
NC_012014.3_9778036_15790981	Vitvi08g02080	VIT_08s0058g00660	0.427636	Inf	0	3.15961e-305	REDSOFT
NC_012014.3_9778051_15790982	Vitvi08g02080	VIT_08s0058g00660	0.427636	Inf	0	3.15961e-305	REDSOFT
NC_012014.3_9778201_15790989	Vitvi08g02080	VIT_08s0058g00660	-0.427636	-Inf	0	3.15961e-305	REDSOFT
NC_012014.3_9778232_15790992	Vitvi08g02080	VIT_08s0058g00660	-0.427636	-Inf	0	3.15961e-305	REDSOFT
NC_012014.3_9779741_15791013	Vitvi08g02080	VIT_08s0058g00660	-0.427636	-Inf	0	3.15961e-305	REDSOFT
NC_012014.3_9779854_15791015	Vitvi08g02080	VIT_08s0058g00660	-0.427636	-Inf	0	3.15961e-305	REDSOFT
NC_012014.3_9779887_15791017	Vitvi08g02080	VIT_08s0058g00660	-0.427636	-Inf	0	3.15961e-305	REDSOFT
NC_012014.3_9779896_15791018	Vitvi08g02080	VIT_08s0058g00660	-0.427636	-Inf	0	3.15961e-305	REDSOFT
NC_012014.3_9780128_15791025	Vitvi08g02080	VIT_08s0058g00660	-0.427636	-Inf	0	3.15961e-305	REDSOFT
NC_012014.3_9780618_15791040	Vitvi08g02080	VIT_08s0058g00660	-0.427636	-Inf	0	3.15961e-305	REDSOFT
NC_012014.3_9781074_15791054	Vitvi08g02080	VIT_08s0058g00660	-0.427636	-Inf	0	3.15961e-305	REDSOFT
NC_012014.3_9781419_15791061	Vitvi08g02080	VIT_08s0058g00660	-0.427636	-Inf	0	3.15961e-305	REDSOFT
NC_012014.3_11816556_15861497	Vitvi08g00948	NA	6.5518	Inf	0	3.15961e-305	REDSOFT
NC_012014.3_11816563_15861498	Vitvi08g00948	NA	-6.5518	-Inf	0	3.15961e-305	REDSOFT
NC_012014.3_11816565_15861499	Vitvi08g00948	NA	6.5518	Inf	0	3.15961e-305	REDSOFT
NC_012014.3_11816568_15861500	Vitvi08g00948	NA	6.5518	Inf	0	3.15961e-305	REDSOFT
NC_012014.3_11816576_15861501	Vitvi08g00948	NA	6.5518	Inf	0	3.15961e-305	REDSOFT
NC_012014.3_11816577_15861502	Vitvi08g00948	NA	6.5518	Inf	0	3.15961e-305	REDSOFT
NC_012014.3_11816589_15861503	Vitvi08g00948	NA	6.5518	Inf	0	3.15961e-305	REDSOFT
NC_012014.3_11816828_15861506	Vitvi08g00948	NA	6.5518	Inf	0	3.15961e-305	REDSOFT
NC_012014.3_11816830_15861507	Vitvi08g00948	NA	6.5518	Inf	0	3.15961e-305	REDSOFT
NC_012014.3_11816837_15861508	Vitvi08g00948	NA	6.5518	Inf	0	3.15961e-305	REDSOFT
NC_012014.3_11816851_15861511	Vitvi08g00948	NA	6.5518	Inf	0	3.15961e-305	REDSOFT
NC_012014.3_11816853_15861512	Vitvi08g00948	NA	6.5518	Inf	0	3.15961e-305	REDSOFT
NC_012014.3_11816862_15861513	Vitvi08g00948	NA	6.5518	Inf	0	3.15961e-305	REDSOFT
NC_012014.3_11816867_15861514	Vitvi08g00948	NA	6.5518	Inf	0	3.15961e-305	REDSOFT
NC_012014.3_11816946_15861519	Vitvi08g00948	NA	6.5518	Inf	0	3.15961e-305	REDSOFT
NC_012014.3_11818229_15861547	Vitvi08g00948	NA	-6.5518	-Inf	0	3.15961e-305	REDSOFT
NC_012014.3_11818234_15861548	Vitvi08g00948	NA	-6.5518	-Inf	0	3.15961e-305	REDSOFT
NC_012014.3_11818236_15861549	Vitvi08g00948	NA	-6.5518	-Inf	0	3.15961e-305	REDSOFT
NC_012014.3_11818237_15861550	Vitvi08g00948	NA	-6.5518	-Inf	0	3.15961e-305	REDSOFT
NC_012014.3_11816828_15861506	Vitvi08g02114	VIT_08s0040g00860	8.81462	Inf	0	3.15961e-305	REDSOFT
NC_012014.3_11816830_15861507	Vitvi08g02114	VIT_08s0040g00860	8.81462	Inf	0	3.15961e-305	REDSOFT
NC_012014.3_11816837_15861508	Vitvi08g02114	VIT_08s0040g00860	8.81462	Inf	0	3.15961e-305	REDSOFT
NC_012014.3_11816851_15861511	Vitvi08g02114	VIT_08s0040g00860	8.81462	Inf	0	3.15961e-305	REDSOFT
NC_012014.3_11816853_15861512	Vitvi08g02114	VIT_08s0040g00860	8.81462	Inf	0	3.15961e-305	REDSOFT
NC_012014.3_11816862_15861513	Vitvi08g02114	VIT_08s0040g00860	8.81462	Inf	0	3.15961e-305	REDSOFT
NC_012014.3_11816867_15861514	Vitvi08g02114	VIT_08s0040g00860	8.81462	Inf	0	3.15961e-305	REDSOFT
NC_012014.3_11816946_15861519	Vitvi08g02114	VIT_08s0040g00860	8.81462	Inf	0	3.15961e-305	REDSOFT
NC_012014.3_11818229_15861547	Vitvi08g02114	VIT_08s0040g00860	-8.81462	-Inf	0	3.15961e-305	REDSOFT
NC_012014.3_11818234_15861548	Vitvi08g02114	VIT_08s0040g00860	-8.81462	-Inf	0	3.15961e-305	REDSOFT
NC_012014.3_11818236_15861549	Vitvi08g02114	VIT_08s0040g00860	-8.81462	-Inf	0	3.15961e-305	REDSOFT
NC_012014.3_11818237_15861550	Vitvi08g02114	VIT_08s0040g00860	-8.81462	-Inf	0	3.15961e-305	REDSOFT
NC_012014.3_11820158_15861580	Vitvi08g02114	VIT_08s0040g00860	-8.81462	-Inf	0	3.15961e-305	REDSOFT
NC_012014.3_11820182_15861581	Vitvi08g02114	VIT_08s0040g00860	-8.81462	-Inf	0	3.15961e-305	REDSOFT
NC_012014.3_11820186_15861582	Vitvi08g02114	VIT_08s0040g00860	-8.81462	-Inf	0	3.15961e-305	REDSOFT
NC_012014.3_11820357_15861596	Vitvi08g02114	VIT_08s0040g00860	-8.81462	-Inf	0	3.15961e-305	REDSOFT
NC_012014.3_11820388_15861598	Vitvi08g02114	VIT_08s0040g00860	-8.81462	-Inf	0	3.15961e-305	REDSOFT
NC_012014.3_11820390_15861599	Vitvi08g02114	VIT_08s0040g00860	-8.81462	-Inf	0	3.15961e-305	REDSOFT
NC_012014.3_11822335_15861695	Vitvi08g02114	VIT_08s0040g00860	-8.81462	-Inf	0	3.15961e-305	REDSOFT
NC_012014.3_12103071_15869749	Vitvi08g02122	VIT_08s0040g01070	0.654598	Inf	0	3.15961e-305	REDSOFT
NC_012014.3_13746028_15920373	Vitvi08g01099	NA	13.352	Inf	0	3.15961e-305	REDSOFT
NC_012014.3_13746076_15920379	Vitvi08g01099	NA	-13.352	-Inf	0	3.15961e-305	REDSOFT
NC_012014.3_15310133_15971029	Vitvi08g02217	VIT_08s0007g01190	-0.413113	-Inf	0	3.15961e-305	REDSOFT
NC_012014.3_15310339_15971046	Vitvi08g02217	VIT_08s0007g01190	-0.413113	-Inf	0	3.15961e-305	REDSOFT
NC_012014.3_15311042_15971085	Vitvi08g02217	VIT_08s0007g01190	-0.413113	-Inf	0	3.15961e-305	REDSOFT
NC_012014.3_15312497_15971115	Vitvi08g02217	VIT_08s0007g01190	-0.413113	-Inf	0	3.15961e-305	REDSOFT
NC_012014.3_15313843_15971128	Vitvi08g02217	VIT_08s0007g01190	-0.413113	-Inf	0	3.15961e-305	REDSOFT
NC_012014.3_15314048_15971135	Vitvi08g02217	VIT_08s0007g01190	-0.413113	-Inf	0	3.15961e-305	REDSOFT
NC_012014.3_17767345_16042005	Vitvi08g01501	VIT_08s0007g03790	-1.1431	-Inf	0	3.15961e-305	REDSOFT
NC_012014.3_17767348_16042006	Vitvi08g01501	VIT_08s0007g03790	-1.1431	-Inf	0	3.15961e-305	REDSOFT
NC_012014.3_17767351_16042007	Vitvi08g01501	VIT_08s0007g03790	-1.1431	-Inf	0	3.15961e-305	REDSOFT
NC_012014.3_17767373_16042011	Vitvi08g01501	VIT_08s0007g03790	-1.1431	-Inf	0	3.15961e-305	REDSOFT
NC_012014.3_18041769_16048791	Vitvi08g02275	VIT_08s0007g04050	26.8351	Inf	0	3.15961e-305	REDSOFT
NC_012014.3_18041957_16048815	Vitvi08g02275	VIT_08s0007g04050	26.8351	Inf	0	3.15961e-305	REDSOFT
NC_012014.3_20514367_16120545	Vitvi08g01770	VIT_08s0007g06860	-1.39138	-Inf	0	3.15961e-305	REDSOFT
NC_012014.3_20514720_16120554	Vitvi08g01770	VIT_08s0007g06860	-1.39138	-Inf	0	3.15961e-305	REDSOFT
NC_012014.3_20515598_16120579	Vitvi08g01770	VIT_08s0007g06860	1.39138	Inf	0	3.15961e-305	REDSOFT
NC_012014.3_20516327_16120585	Vitvi08g01770	VIT_08s0007g06860	-1.39138	-Inf	0	3.15961e-305	REDSOFT
NC_012014.3_20516475_16120587	Vitvi08g01770	VIT_08s0007g06860	-1.39138	-Inf	0	3.15961e-305	REDSOFT
NC_012014.3_20516960_16120594	Vitvi08g01770	VIT_08s0007g06860	-1.39138	-Inf	0	3.15961e-305	REDSOFT
NC_012014.3_20517943_16120621	Vitvi08g01770	VIT_08s0007g06860	-1.39138	-Inf	0	3.15961e-305	REDSOFT
NC_012015.3_2543982_16259789	Vitvi09g01551	VIT_09s0002g02780	-36.0107	-Inf	0	3.15961e-305	REDSOFT
NC_012015.3_2550114_16259942	Vitvi09g01551	VIT_09s0002g02780	-72.0214	-Inf	0	3.15961e-305	REDSOFT
NC_012015.3_2550198_16259954	Vitvi09g01551	VIT_09s0002g02780	-72.0214	-Inf	0	3.15961e-305	REDSOFT
NC_012015.3_2571968_16261034	Vitvi09g00237	VIT_09s0002g02800	-12.4968	-Inf	0	3.15961e-305	REDSOFT
NC_012015.3_2572628_16261072	Vitvi09g00237	VIT_09s0002g02800	-12.4968	-Inf	0	3.15961e-305	REDSOFT
NC_012015.3_2572851_16261077	Vitvi09g00237	VIT_09s0002g02800	-12.4968	-Inf	0	3.15961e-305	REDSOFT
NC_012015.3_2572897_16261083	Vitvi09g00237	VIT_09s0002g02800	-12.4968	-Inf	0	3.15961e-305	REDSOFT
NC_012015.3_2572964_16261085	Vitvi09g00237	VIT_09s0002g02800	-12.4968	-Inf	0	3.15961e-305	REDSOFT
NC_012015.3_2573695_16261115	Vitvi09g00237	VIT_09s0002g02800	-12.4968	-Inf	0	3.15961e-305	REDSOFT
NC_012015.3_2573896_16261123	Vitvi09g00237	VIT_09s0002g02800	12.4968	Inf	0	3.15961e-305	REDSOFT
NC_012015.3_2574332_16261152	Vitvi09g00237	VIT_09s0002g02800	-12.4968	-Inf	0	3.15961e-305	REDSOFT
NC_012015.3_13334658_16790522	Vitvi09g00990	GSVIVT00033762001	-4.18722	-Inf	0	3.15961e-305	REDSOFT
NC_012015.3_13334710_16790529	Vitvi09g00990	GSVIVT00033762001	-4.18722	-Inf	0	3.15961e-305	REDSOFT
NC_012015.3_13334741_16790531	Vitvi09g00990	GSVIVT00033762001	-4.18722	-Inf	0	3.15961e-305	REDSOFT
NC_012015.3_13334902_16790536	Vitvi09g00990	GSVIVT00033762001	-4.18722	-Inf	0	3.15961e-305	REDSOFT
NC_012015.3_13335068_16790549	Vitvi09g00990	GSVIVT00033762001	-4.18722	-Inf	0	3.15961e-305	REDSOFT
NC_012015.3_13335084_16790550	Vitvi09g00990	GSVIVT00033762001	-4.18722	-Inf	0	3.15961e-305	REDSOFT
NC_012015.3_13335148_16790554	Vitvi09g00990	GSVIVT00033762001	-4.18722	-Inf	0	3.15961e-305	REDSOFT
NC_012015.3_13335171_16790558	Vitvi09g00990	GSVIVT00033762001	-4.18722	-Inf	0	3.15961e-305	REDSOFT
NC_012015.3_13335195_16790559	Vitvi09g00990	GSVIVT00033762001	-4.18722	-Inf	0	3.15961e-305	REDSOFT
NC_012015.3_13335375_16790575	Vitvi09g00990	GSVIVT00033762001	-4.18722	-Inf	0	3.15961e-305	REDSOFT
NC_012015.3_13335405_16790578	Vitvi09g00990	GSVIVT00033762001	-4.18722	-Inf	0	3.15961e-305	REDSOFT
NC_012015.3_13335527_16790591	Vitvi09g00990	GSVIVT00033762001	-4.18722	-Inf	0	3.15961e-305	REDSOFT
NC_012015.3_13335538_16790592	Vitvi09g00990	GSVIVT00033762001	-4.18722	-Inf	0	3.15961e-305	REDSOFT
NC_012015.3_13335543_16790593	Vitvi09g00990	GSVIVT00033762001	-4.18722	-Inf	0	3.15961e-305	REDSOFT
NC_012015.3_13335670_16790601	Vitvi09g00990	GSVIVT00033762001	-4.18722	-Inf	0	3.15961e-305	REDSOFT
NC_012015.3_13335678_16790604	Vitvi09g00990	GSVIVT00033762001	-4.18722	-Inf	0	3.15961e-305	REDSOFT
NC_012015.3_13335684_16790605	Vitvi09g00990	GSVIVT00033762001	-4.18722	-Inf	0	3.15961e-305	REDSOFT
NC_012015.3_13335697_16790606	Vitvi09g00990	GSVIVT00033762001	-4.18722	-Inf	0	3.15961e-305	REDSOFT
NC_012015.3_13610047_16803210	Vitvi09g01008	VIT_09s0070g00410	-1.90769	-Inf	0	3.15961e-305	REDSOFT
NC_012015.3_13610130_16803215	Vitvi09g01008	VIT_09s0070g00410	-1.90769	-Inf	0	3.15961e-305	REDSOFT
NC_012015.3_13610186_16803221	Vitvi09g01008	VIT_09s0070g00410	-1.90769	-Inf	0	3.15961e-305	REDSOFT
NC_012015.3_13610191_16803222	Vitvi09g01008	VIT_09s0070g00410	-1.90769	-Inf	0	3.15961e-305	REDSOFT
NC_012015.3_13610211_16803225	Vitvi09g01008	VIT_09s0070g00410	-1.90769	-Inf	0	3.15961e-305	REDSOFT
NC_012015.3_13610237_16803226	Vitvi09g01008	VIT_09s0070g00410	-1.90769	-Inf	0	3.15961e-305	REDSOFT
NC_012015.3_13610280_16803229	Vitvi09g01008	VIT_09s0070g00410	-1.90769	-Inf	0	3.15961e-305	REDSOFT
NC_012015.3_13610307_16803230	Vitvi09g01008	VIT_09s0070g00410	-1.90769	-Inf	0	3.15961e-305	REDSOFT
NC_012015.3_13610325_16803231	Vitvi09g01008	VIT_09s0070g00410	-1.90769	-Inf	0	3.15961e-305	REDSOFT
NC_012015.3_13610331_16803232	Vitvi09g01008	VIT_09s0070g00410	-1.90769	-Inf	0	3.15961e-305	REDSOFT
NC_012015.3_13610356_16803233	Vitvi09g01008	VIT_09s0070g00410	-1.90769	-Inf	0	3.15961e-305	REDSOFT
NC_012015.3_13610366_16803234	Vitvi09g01008	VIT_09s0070g00410	-1.90769	-Inf	0	3.15961e-305	REDSOFT
NC_012015.3_13610426_16803235	Vitvi09g01008	VIT_09s0070g00410	-1.90769	-Inf	0	3.15961e-305	REDSOFT
NC_012015.3_13610440_16803236	Vitvi09g01008	VIT_09s0070g00410	-1.90769	-Inf	0	3.15961e-305	REDSOFT
NC_012015.3_13610481_16803238	Vitvi09g01008	VIT_09s0070g00410	-1.90769	-Inf	0	3.15961e-305	REDSOFT
NC_012015.3_13611852_16803281	Vitvi09g01008	VIT_09s0070g00410	-1.90769	-Inf	0	3.15961e-305	REDSOFT
NC_012015.3_13611920_16803284	Vitvi09g01008	VIT_09s0070g00410	-1.90769	-Inf	0	3.15961e-305	REDSOFT
NC_012015.3_13611939_16803287	Vitvi09g01008	VIT_09s0070g00410	-1.90769	-Inf	0	3.15961e-305	REDSOFT
NC_012015.3_13611959_16803291	Vitvi09g01008	VIT_09s0070g00410	-1.90769	-Inf	0	3.15961e-305	REDSOFT
NC_012015.3_13612029_16803296	Vitvi09g01008	VIT_09s0070g00410	-1.90769	-Inf	0	3.15961e-305	REDSOFT
NC_012015.3_13612065_16803298	Vitvi09g01008	VIT_09s0070g00410	-1.90769	-Inf	0	3.15961e-305	REDSOFT
NC_012015.3_13612117_16803300	Vitvi09g01008	VIT_09s0070g00410	-1.90769	-Inf	0	3.15961e-305	REDSOFT
NC_012015.3_13612182_16803302	Vitvi09g01008	VIT_09s0070g00410	-1.90769	-Inf	0	3.15961e-305	REDSOFT
NC_012015.3_13612213_16803307	Vitvi09g01008	VIT_09s0070g00410	-1.90769	-Inf	0	3.15961e-305	REDSOFT
NC_012015.3_13612254_16803309	Vitvi09g01008	VIT_09s0070g00410	-1.90769	-Inf	0	3.15961e-305	REDSOFT
NC_012015.3_13612273_16803310	Vitvi09g01008	VIT_09s0070g00410	-1.90769	-Inf	0	3.15961e-305	REDSOFT
NC_012015.3_13612418_16803314	Vitvi09g01008	VIT_09s0070g00410	-1.90769	-Inf	0	3.15961e-305	REDSOFT
NC_012015.3_13613640_16803395	Vitvi09g01008	VIT_09s0070g00410	-1.90769	-Inf	0	3.15961e-305	REDSOFT
NC_012015.3_13613787_16803405	Vitvi09g01008	VIT_09s0070g00410	-1.90769	-Inf	0	3.15961e-305	REDSOFT
NC_012015.3_13613791_16803406	Vitvi09g01008	VIT_09s0070g00410	-1.90769	-Inf	0	3.15961e-305	REDSOFT
NC_012015.3_16537906_16955174	Vitvi09g01146	NA	-0.613504	-Inf	0	3.15961e-305	REDSOFT
NC_012015.3_16538223_16955187	Vitvi09g01146	NA	0.613504	Inf	0	3.15961e-305	REDSOFT
NC_012015.3_16538318_16955189	Vitvi09g01146	NA	0.613504	Inf	0	3.15961e-305	REDSOFT
NC_012015.3_16538486_16955201	Vitvi09g01146	NA	-0.613504	-Inf	0	3.15961e-305	REDSOFT
NC_012015.3_16538618_16955207	Vitvi09g01146	NA	0.613504	Inf	0	3.15961e-305	REDSOFT
NC_012015.3_16538627_16955209	Vitvi09g01146	NA	0.613504	Inf	0	3.15961e-305	REDSOFT
NC_012015.3_16538916_16955224	Vitvi09g01146	NA	0.613504	Inf	0	3.15961e-305	REDSOFT
NC_012015.3_16539105_16955226	Vitvi09g01146	NA	-0.613504	-Inf	0	3.15961e-305	REDSOFT
NC_012015.3_16539119_16955228	Vitvi09g01146	NA	-0.613504	-Inf	0	3.15961e-305	REDSOFT
NC_012015.3_16539149_16955229	Vitvi09g01146	NA	-0.613504	-Inf	0	3.15961e-305	REDSOFT
NC_012015.3_16539155_16955230	Vitvi09g01146	NA	-0.613504	-Inf	0	3.15961e-305	REDSOFT
NC_012015.3_16539158_16955231	Vitvi09g01146	NA	-0.613504	-Inf	0	3.15961e-305	REDSOFT
NC_012015.3_16539244_16955233	Vitvi09g01146	NA	-0.613504	-Inf	0	3.15961e-305	REDSOFT
NC_012015.3_16539995_16955246	Vitvi09g01146	NA	-0.613504	-Inf	0	3.15961e-305	REDSOFT
NC_012015.3_16540008_16955247	Vitvi09g01146	NA	-0.613504	-Inf	0	3.15961e-305	REDSOFT
NC_012015.3_16540069_16955252	Vitvi09g01146	NA	-0.613504	-Inf	0	3.15961e-305	REDSOFT
NC_012015.3_16540127_16955257	Vitvi09g01146	NA	0.613504	Inf	0	3.15961e-305	REDSOFT
NC_012015.3_16540164_16955259	Vitvi09g01146	NA	0.613504	Inf	0	3.15961e-305	REDSOFT
NC_012015.3_16540814_16955269	Vitvi09g01146	NA	0.613504	Inf	0	3.15961e-305	REDSOFT
NC_012015.3_16541309_16955282	Vitvi09g01146	NA	0.613504	Inf	0	3.15961e-305	REDSOFT
NC_012015.3_16541475_16955285	Vitvi09g01146	NA	-0.613504	-Inf	0	3.15961e-305	REDSOFT
NC_012015.3_16541747_16955290	Vitvi09g01146	NA	0.613504	Inf	0	3.15961e-305	REDSOFT
NC_012015.3_16541916_16955292	Vitvi09g01146	NA	0.613504	Inf	0	3.15961e-305	REDSOFT
NC_012015.3_16542021_16955294	Vitvi09g01146	NA	0.613504	Inf	0	3.15961e-305	REDSOFT
NC_012015.3_16542556_16955306	Vitvi09g01146	NA	0.613504	Inf	0	3.15961e-305	REDSOFT
NC_012015.3_16542886_16955318	Vitvi09g01146	NA	0.613504	Inf	0	3.15961e-305	REDSOFT
NC_012015.3_16542954_16955321	Vitvi09g01146	NA	0.613504	Inf	0	3.15961e-305	REDSOFT
NC_012015.3_16543171_16955333	Vitvi09g01146	NA	0.613504	Inf	0	3.15961e-305	REDSOFT
NC_012015.3_16543192_16955334	Vitvi09g01146	NA	0.613504	Inf	0	3.15961e-305	REDSOFT
NC_012015.3_16544188_16955365	Vitvi09g01146	NA	-0.613504	-Inf	0	3.15961e-305	REDSOFT
NC_012015.3_16544259_16955369	Vitvi09g01146	NA	-0.613504	-Inf	0	3.15961e-305	REDSOFT
NC_012015.3_16544429_16955377	Vitvi09g01146	NA	-0.613504	-Inf	0	3.15961e-305	REDSOFT
NC_012015.3_16544536_16955382	Vitvi09g01146	NA	-0.613504	-Inf	0	3.15961e-305	REDSOFT
NC_012015.3_16544679_16955388	Vitvi09g01146	NA	-0.613504	-Inf	0	3.15961e-305	REDSOFT
NC_012015.3_16544820_16955394	Vitvi09g01146	NA	-0.613504	-Inf	0	3.15961e-305	REDSOFT
NC_012015.3_16544915_16955397	Vitvi09g01146	NA	-0.613504	-Inf	0	3.15961e-305	REDSOFT
NC_012015.3_16545431_16955413	Vitvi09g01146	NA	-0.613504	-Inf	0	3.15961e-305	REDSOFT
NC_012015.3_16548047_16955495	Vitvi09g01146	NA	-0.613504	-Inf	0	3.15961e-305	REDSOFT
NC_012015.3_16548174_16955505	Vitvi09g01146	NA	0.613504	Inf	0	3.15961e-305	REDSOFT
NC_012015.3_16549040_16955543	Vitvi09g01146	NA	-0.613504	-Inf	0	3.15961e-305	REDSOFT
NC_012015.3_16549219_16955551	Vitvi09g01146	NA	-0.613504	-Inf	0	3.15961e-305	REDSOFT
NC_012015.3_16549457_16955565	Vitvi09g01146	NA	-0.613504	-Inf	0	3.15961e-305	REDSOFT
NC_012015.3_16557279_16955795	Vitvi09g01146	NA	-0.613504	-Inf	0	3.15961e-305	REDSOFT
NC_012015.3_16557533_16955804	Vitvi09g01146	NA	-0.613504	-Inf	0	3.15961e-305	REDSOFT
NC_012015.3_16557614_16955806	Vitvi09g01146	NA	-0.613504	-Inf	0	3.15961e-305	REDSOFT
NC_012015.3_16558914_16955860	Vitvi09g01146	NA	-0.613504	-Inf	0	3.15961e-305	REDSOFT
NC_012015.3_16559513_16955873	Vitvi09g01146	NA	-0.613504	-Inf	0	3.15961e-305	REDSOFT
NC_012015.3_16559580_16955876	Vitvi09g01146	NA	-0.613504	-Inf	0	3.15961e-305	REDSOFT
NC_012015.3_16559589_16955877	Vitvi09g01146	NA	-0.613504	-Inf	0	3.15961e-305	REDSOFT
NC_012015.3_16559610_16955878	Vitvi09g01146	NA	-0.613504	-Inf	0	3.15961e-305	REDSOFT
NC_012015.3_16559629_16955879	Vitvi09g01146	NA	-0.613504	-Inf	0	3.15961e-305	REDSOFT
NC_012015.3_16559841_16955891	Vitvi09g01146	NA	-0.613504	-Inf	0	3.15961e-305	REDSOFT
NC_012015.3_16559865_16955892	Vitvi09g01146	NA	-0.613504	-Inf	0	3.15961e-305	REDSOFT
NC_012015.3_16560278_16955904	Vitvi09g01146	NA	-0.613504	-Inf	0	3.15961e-305	REDSOFT
NC_012015.3_17798057_17025847	Vitvi09g01217	GSVIVT00025182001	-1.11368	-Inf	0	3.15961e-305	REDSOFT
NC_012015.3_17798198_17025855	Vitvi09g01217	GSVIVT00025182001	-1.11368	-Inf	0	3.15961e-305	REDSOFT
NC_012015.3_17798257_17025857	Vitvi09g01217	GSVIVT00025182001	1.11368	Inf	0	3.15961e-305	REDSOFT
NC_012015.3_17798482_17025863	Vitvi09g01217	GSVIVT00025182001	-1.11368	-Inf	0	3.15961e-305	REDSOFT
NC_012015.3_17798858_17025871	Vitvi09g01217	GSVIVT00025182001	-1.11368	-Inf	0	3.15961e-305	REDSOFT
NC_012015.3_17801251_17025946	Vitvi09g01217	GSVIVT00025182001	-1.11368	-Inf	0	3.15961e-305	REDSOFT
NC_012015.3_17801635_17025970	Vitvi09g01217	GSVIVT00025182001	-1.11368	-Inf	0	3.15961e-305	REDSOFT
NC_012015.3_21708397_17223052	Vitvi09g01395	VIT_09s0054g00860	-10.7712	-Inf	0	3.15961e-305	REDSOFT
NC_012015.3_21708661_17223077	Vitvi09g01395	VIT_09s0054g00860	-10.7712	-Inf	0	3.15961e-305	REDSOFT
NC_012015.3_21708671_17223080	Vitvi09g01395	VIT_09s0054g00860	-10.7712	-Inf	0	3.15961e-305	REDSOFT
NC_012015.3_21708865_17223102	Vitvi09g01395	VIT_09s0054g00860	-10.7712	-Inf	0	3.15961e-305	REDSOFT
NC_012015.3_21708866_17223103	Vitvi09g01395	VIT_09s0054g00860	-10.7712	-Inf	0	3.15961e-305	REDSOFT
NC_012015.3_21708947_17223106	Vitvi09g01395	VIT_09s0054g00860	-10.7712	-Inf	0	3.15961e-305	REDSOFT
NC_012015.3_21709014_17223111	Vitvi09g01395	VIT_09s0054g00860	-10.7712	-Inf	0	3.15961e-305	REDSOFT
NC_012015.3_21709633_17223129	Vitvi09g01395	VIT_09s0054g00860	-10.7712	-Inf	0	3.15961e-305	REDSOFT
NC_012015.3_21709672_17223133	Vitvi09g01395	VIT_09s0054g00860	-10.7712	-Inf	0	3.15961e-305	REDSOFT
NC_012015.3_21709714_17223135	Vitvi09g01395	VIT_09s0054g00860	-10.7712	-Inf	0	3.15961e-305	REDSOFT
NC_012015.3_21709748_17223137	Vitvi09g01395	VIT_09s0054g00860	-10.7712	-Inf	0	3.15961e-305	REDSOFT
NC_012015.3_21709791_17223141	Vitvi09g01395	VIT_09s0054g00860	-10.7712	-Inf	0	3.15961e-305	REDSOFT
NC_012015.3_21709917_17223145	Vitvi09g01395	VIT_09s0054g00860	-10.7712	-Inf	0	3.15961e-305	REDSOFT
NC_012015.3_21710080_17223154	Vitvi09g01395	VIT_09s0054g00860	-10.7712	-Inf	0	3.15961e-305	REDSOFT
NC_012015.3_21710508_17223174	Vitvi09g01395	VIT_09s0054g00860	-10.7712	-Inf	0	3.15961e-305	REDSOFT
NC_012015.3_21710697_17223180	Vitvi09g01395	VIT_09s0054g00860	-10.7712	-Inf	0	3.15961e-305	REDSOFT
NC_012015.3_21710815_17223184	Vitvi09g01395	VIT_09s0054g00860	-10.7712	-Inf	0	3.15961e-305	REDSOFT
NC_012015.3_21711507_17223217	Vitvi09g01395	VIT_09s0054g00860	-10.7712	-Inf	0	3.15961e-305	REDSOFT
NC_012015.3_21711530_17223220	Vitvi09g01395	VIT_09s0054g00860	-10.7712	-Inf	0	3.15961e-305	REDSOFT
NC_012015.3_21711664_17223230	Vitvi09g01395	VIT_09s0054g00860	-10.7712	-Inf	0	3.15961e-305	REDSOFT
NC_012015.3_21711924_17223236	Vitvi09g01395	VIT_09s0054g00860	-10.7712	-Inf	0	3.15961e-305	REDSOFT
NC_012015.3_21712047_17223238	Vitvi09g01395	VIT_09s0054g00860	-10.7712	-Inf	0	3.15961e-305	REDSOFT
NC_012015.3_21712431_17223249	Vitvi09g01395	VIT_09s0054g00860	-10.7712	-Inf	0	3.15961e-305	REDSOFT
NC_012015.3_21712696_17223257	Vitvi09g01395	VIT_09s0054g00860	-10.7712	-Inf	0	3.15961e-305	REDSOFT
NC_012015.3_21714133_17223316	Vitvi09g01395	VIT_09s0054g00860	-10.7712	-Inf	0	3.15961e-305	REDSOFT
NC_012015.3_21714145_17223318	Vitvi09g01395	VIT_09s0054g00860	-10.7712	-Inf	0	3.15961e-305	REDSOFT
NC_012015.3_21714194_17223322	Vitvi09g01395	VIT_09s0054g00860	-10.7712	-Inf	0	3.15961e-305	REDSOFT
NC_012015.3_21714198_17223323	Vitvi09g01395	VIT_09s0054g00860	-10.7712	-Inf	0	3.15961e-305	REDSOFT
NC_012015.3_21714200_17223324	Vitvi09g01395	VIT_09s0054g00860	-10.7712	-Inf	0	3.15961e-305	REDSOFT
NC_012015.3_21714206_17223325	Vitvi09g01395	VIT_09s0054g00860	-10.7712	-Inf	0	3.15961e-305	REDSOFT
NC_012015.3_21717103_17223441	Vitvi09g01395	VIT_09s0054g00860	-10.7712	-Inf	0	3.15961e-305	REDSOFT
NC_012015.3_21717525_17223472	Vitvi09g01395	VIT_09s0054g00860	-10.7712	-Inf	0	3.15961e-305	REDSOFT
NC_012015.3_21717548_17223474	Vitvi09g01395	VIT_09s0054g00860	-10.7712	-Inf	0	3.15961e-305	REDSOFT
NC_012015.3_21717562_17223477	Vitvi09g01395	VIT_09s0054g00860	-10.7712	-Inf	0	3.15961e-305	REDSOFT
NC_012015.3_21718358_17223525	Vitvi09g01395	VIT_09s0054g00860	-10.7712	-Inf	0	3.15961e-305	REDSOFT
NC_012015.3_21718409_17223531	Vitvi09g01395	VIT_09s0054g00860	10.7712	Inf	0	3.15961e-305	REDSOFT
NC_012015.3_21718648_17223546	Vitvi09g01395	VIT_09s0054g00860	-10.7712	-Inf	0	3.15961e-305	REDSOFT
NC_012015.3_21718650_17223547	Vitvi09g01395	VIT_09s0054g00860	-10.7712	-Inf	0	3.15961e-305	REDSOFT
NC_012015.3_21719135_17223569	Vitvi09g01395	VIT_09s0054g00860	-10.7712	-Inf	0	3.15961e-305	REDSOFT
NC_012015.3_21719282_17223576	Vitvi09g01395	VIT_09s0054g00860	-10.7712	-Inf	0	3.15961e-305	REDSOFT
NC_012015.3_21719305_17223580	Vitvi09g01395	VIT_09s0054g00860	-10.7712	-Inf	0	3.15961e-305	REDSOFT
NC_012015.3_21719524_17223591	Vitvi09g01395	VIT_09s0054g00860	-10.7712	-Inf	0	3.15961e-305	REDSOFT
NC_012015.3_21719612_17223594	Vitvi09g01395	VIT_09s0054g00860	-10.7712	-Inf	0	3.15961e-305	REDSOFT
NC_012015.3_21719617_17223595	Vitvi09g01395	VIT_09s0054g00860	-10.7712	-Inf	0	3.15961e-305	REDSOFT
NC_012015.3_21720608_17223641	Vitvi09g01395	VIT_09s0054g00860	-10.7712	-Inf	0	3.15961e-305	REDSOFT
NC_012015.3_21720695_17223645	Vitvi09g01395	VIT_09s0054g00860	-10.7712	-Inf	0	3.15961e-305	REDSOFT
NC_012015.3_21720698_17223646	Vitvi09g01395	VIT_09s0054g00860	-10.7712	-Inf	0	3.15961e-305	REDSOFT
NC_012015.3_21720922_17223656	Vitvi09g01395	VIT_09s0054g00860	-10.7712	-Inf	0	3.15961e-305	REDSOFT
NC_012015.3_21720925_17223657	Vitvi09g01395	VIT_09s0054g00860	-10.7712	-Inf	0	3.15961e-305	REDSOFT
NC_012015.3_21720953_17223660	Vitvi09g01395	VIT_09s0054g00860	-10.7712	-Inf	0	3.15961e-305	REDSOFT
NC_012015.3_21720957_17223662	Vitvi09g01395	VIT_09s0054g00860	-10.7712	-Inf	0	3.15961e-305	REDSOFT
NC_012015.3_21721038_17223671	Vitvi09g01395	VIT_09s0054g00860	-10.7712	-Inf	0	3.15961e-305	REDSOFT
NC_012015.3_21721087_17223676	Vitvi09g01395	VIT_09s0054g00860	-10.7712	-Inf	0	3.15961e-305	REDSOFT
NC_012015.3_21721088_17223677	Vitvi09g01395	VIT_09s0054g00860	-10.7712	-Inf	0	3.15961e-305	REDSOFT
NC_012015.3_21721115_17223681	Vitvi09g01395	VIT_09s0054g00860	-10.7712	-Inf	0	3.15961e-305	REDSOFT
NC_012015.3_21721156_17223685	Vitvi09g01395	VIT_09s0054g00860	-10.7712	-Inf	0	3.15961e-305	REDSOFT
NC_012015.3_21721446_17223709	Vitvi09g01395	VIT_09s0054g00860	-10.7712	-Inf	0	3.15961e-305	REDSOFT
NC_012015.3_21721597_17223715	Vitvi09g01395	VIT_09s0054g00860	-10.7712	-Inf	0	3.15961e-305	REDSOFT
NC_012015.3_21721750_17223722	Vitvi09g01395	VIT_09s0054g00860	-10.7712	-Inf	0	3.15961e-305	REDSOFT
NC_012015.3_21721762_17223723	Vitvi09g01395	VIT_09s0054g00860	-10.7712	-Inf	0	3.15961e-305	REDSOFT
NC_012015.3_21721820_17223725	Vitvi09g01395	VIT_09s0054g00860	-10.7712	-Inf	0	3.15961e-305	REDSOFT
NC_012015.3_21722124_17223736	Vitvi09g01395	VIT_09s0054g00860	-10.7712	-Inf	0	3.15961e-305	REDSOFT
NC_012015.3_21722141_17223737	Vitvi09g01395	VIT_09s0054g00860	-10.7712	-Inf	0	3.15961e-305	REDSOFT
NC_012015.3_21722445_17223744	Vitvi09g01395	VIT_09s0054g00860	-10.7712	-Inf	0	3.15961e-305	REDSOFT
NC_012015.3_21722683_17223754	Vitvi09g01395	VIT_09s0054g00860	-10.7712	-Inf	0	3.15961e-305	REDSOFT
NC_012015.3_21722751_17223758	Vitvi09g01395	VIT_09s0054g00860	-10.7712	-Inf	0	3.15961e-305	REDSOFT
NC_012015.3_21722753_17223759	Vitvi09g01395	VIT_09s0054g00860	-10.7712	-Inf	0	3.15961e-305	REDSOFT
NC_012015.3_21722755_17223760	Vitvi09g01395	VIT_09s0054g00860	-10.7712	-Inf	0	3.15961e-305	REDSOFT
NC_012015.3_21722762_17223762	Vitvi09g01395	VIT_09s0054g00860	-10.7712	-Inf	0	3.15961e-305	REDSOFT
NC_012015.3_21722786_17223763	Vitvi09g01395	VIT_09s0054g00860	-10.7712	-Inf	0	3.15961e-305	REDSOFT
NC_012015.3_21722789_17223764	Vitvi09g01395	VIT_09s0054g00860	-10.7712	-Inf	0	3.15961e-305	REDSOFT
NC_012015.3_21722814_17223768	Vitvi09g01395	VIT_09s0054g00860	-10.7712	-Inf	0	3.15961e-305	REDSOFT
NC_012015.3_21722824_17223769	Vitvi09g01395	VIT_09s0054g00860	-10.7712	-Inf	0	3.15961e-305	REDSOFT
NC_012015.3_21723057_17223797	Vitvi09g01395	VIT_09s0054g00860	-10.7712	-Inf	0	3.15961e-305	REDSOFT
NC_012015.3_21723127_17223803	Vitvi09g01395	VIT_09s0054g00860	-10.7712	-Inf	0	3.15961e-305	REDSOFT
NC_012015.3_21723128_17223804	Vitvi09g01395	VIT_09s0054g00860	-10.7712	-Inf	0	3.15961e-305	REDSOFT
NC_012015.3_21723149_17223805	Vitvi09g01395	VIT_09s0054g00860	-10.7712	-Inf	0	3.15961e-305	REDSOFT
NC_012015.3_21723387_17223812	Vitvi09g01395	VIT_09s0054g00860	-10.7712	-Inf	0	3.15961e-305	REDSOFT
NC_012015.3_22248909_17246780	Vitvi09g02000	GSVIVT00029677001	-38.2663	-Inf	0	3.15961e-305	REDSOFT
NC_012015.3_22249402_17246802	Vitvi09g02000	GSVIVT00029677001	-38.2663	-Inf	0	3.15961e-305	REDSOFT
NC_012015.3_22250250_17246827	Vitvi09g02000	GSVIVT00029677001	38.2663	Inf	0	3.15961e-305	REDSOFT
NC_012015.3_22250465_17246832	Vitvi09g02000	GSVIVT00029677001	38.2663	Inf	0	3.15961e-305	REDSOFT
NC_012015.3_22250489_17246833	Vitvi09g02000	GSVIVT00029677001	38.2663	Inf	0	3.15961e-305	REDSOFT
NC_012015.3_22250707_17246839	Vitvi09g02000	GSVIVT00029677001	-38.2663	-Inf	0	3.15961e-305	REDSOFT
NC_012015.3_22251041_17246855	Vitvi09g02000	GSVIVT00029677001	-38.2663	-Inf	0	3.15961e-305	REDSOFT
NC_012015.3_22252013_17246916	Vitvi09g02000	GSVIVT00029677001	-38.2663	-Inf	0	3.15961e-305	REDSOFT
NC_012015.3_22252448_17246938	Vitvi09g02000	GSVIVT00029677001	-38.2663	-Inf	0	3.15961e-305	REDSOFT
NC_012015.3_22252743_17246968	Vitvi09g02000	GSVIVT00029677001	38.2663	Inf	0	3.15961e-305	REDSOFT
NC_012015.3_22253611_17247020	Vitvi09g02000	GSVIVT00029677001	-38.2663	-Inf	0	3.15961e-305	REDSOFT
NC_012017.3_19311933_1553582	Vitvi11g01682	VIT_11s0052g01320	-1.21789	-1.16236e+08	1.40427e-24	1.88941e-21	REDSOFT
NC_012018.3_2352308_1657742	Vitvi12g00149	VIT_12s0028g01710	-0.265937	-1.16236e+08	1.40427e-24	1.88941e-21	REDSOFT
NC_012020.3_3182121_3729562	Vitvi14g00261	VIT_14s0128g00290	-8.1635	-1.16236e+08	1.40427e-24	1.88941e-21	REDSOFT
NC_012020.3_3182159_3729564	Vitvi14g00261	VIT_14s0128g00290	-8.1635	-1.16236e+08	1.40427e-24	1.88941e-21	REDSOFT
NC_012020.3_3182750_3729601	Vitvi14g00261	VIT_14s0128g00290	-8.1635	-1.16236e+08	1.40427e-24	1.88941e-21	REDSOFT
NC_012020.3_3182874_3729603	Vitvi14g00261	VIT_14s0128g00290	-8.1635	-1.16236e+08	1.40427e-24	1.88941e-21	REDSOFT
NC_012020.3_3183091_3729608	Vitvi14g00261	VIT_14s0128g00290	-8.1635	-1.16236e+08	1.40427e-24	1.88941e-21	REDSOFT
NC_012020.3_3183236_3729612	Vitvi14g00261	VIT_14s0128g00290	-8.1635	-1.16236e+08	1.40427e-24	1.88941e-21	REDSOFT
NC_012020.3_3183701_3729626	Vitvi14g00261	VIT_14s0128g00290	-8.1635	-1.16236e+08	1.40427e-24	1.88941e-21	REDSOFT
NC_012020.3_3183715_3729627	Vitvi14g00261	VIT_14s0128g00290	-8.1635	-1.16236e+08	1.40427e-24	1.88941e-21	REDSOFT
NC_012020.3_3184504_3729656	Vitvi14g00261	VIT_14s0128g00290	-8.1635	-1.16236e+08	1.40427e-24	1.88941e-21	REDSOFT
NC_012020.3_3184846_3729675	Vitvi14g00261	VIT_14s0128g00290	-8.1635	-1.16236e+08	1.40427e-24	1.88941e-21	REDSOFT
NC_012020.3_3184901_3729678	Vitvi14g00261	VIT_14s0128g00290	-8.1635	-1.16236e+08	1.40427e-24	1.88941e-21	REDSOFT
NC_012020.3_3184922_3729680	Vitvi14g00261	VIT_14s0128g00290	-8.1635	-1.16236e+08	1.40427e-24	1.88941e-21	REDSOFT
NC_012023.3_5333584_6941755	Vitvi17g00444	VIT_17s0000g04820	2.96021	1.16236e+08	1.40427e-24	1.88941e-21	REDSOFT
NC_012023.3_5333604_6941756	Vitvi17g00444	VIT_17s0000g04820	2.96021	1.16236e+08	1.40427e-24	1.88941e-21	REDSOFT
NC_012024.3_1180825_7422742	Vitvi18g00118	VIT_18s0001g00160	-0.265937	-1.16236e+08	1.40427e-24	1.88941e-21	REDSOFT
NC_012024.3_1180898_7422755	Vitvi18g00118	VIT_18s0001g00160	-0.265937	-1.16236e+08	1.40427e-24	1.88941e-21	REDSOFT
NC_012024.3_1181040_7422764	Vitvi18g00118	VIT_18s0001g00160	-0.265937	-1.16236e+08	1.40427e-24	1.88941e-21	REDSOFT
NC_012024.3_1181249_7422774	Vitvi18g00118	VIT_18s0001g00160	-0.265937	-1.16236e+08	1.40427e-24	1.88941e-21	REDSOFT
NC_012024.3_1181297_7422778	Vitvi18g00118	VIT_18s0001g00160	-0.265937	-1.16236e+08	1.40427e-24	1.88941e-21	REDSOFT
NC_012024.3_1181345_7422781	Vitvi18g00118	VIT_18s0001g00160	-0.265937	-1.16236e+08	1.40427e-24	1.88941e-21	REDSOFT
NC_012024.3_1181410_7422784	Vitvi18g00118	VIT_18s0001g00160	-0.265937	-1.16236e+08	1.40427e-24	1.88941e-21	REDSOFT
NC_012024.3_1181534_7422787	Vitvi18g00118	VIT_18s0001g00160	-0.265937	-1.16236e+08	1.40427e-24	1.88941e-21	REDSOFT
NC_012024.3_1181615_7422789	Vitvi18g00118	VIT_18s0001g00160	-0.265937	-1.16236e+08	1.40427e-24	1.88941e-21	REDSOFT
NC_012024.3_1182322_7422798	Vitvi18g00118	VIT_18s0001g00160	-0.265937	-1.16236e+08	1.40427e-24	1.88941e-21	REDSOFT
NC_012024.3_1182333_7422799	Vitvi18g00118	VIT_18s0001g00160	-0.265937	-1.16236e+08	1.40427e-24	1.88941e-21	REDSOFT
NC_012024.3_7174112_7599774	Vitvi18g02633	LOC104882516	4.2331	1.16236e+08	1.40427e-24	1.88941e-21	REDSOFT
NC_012007.3_16049214_10196538	Vitvi01g01259	VIT_01s0010g00340	-0.265937	-1.16236e+08	1.40427e-24	1.88941e-21	REDSOFT
NC_012007.3_16049675_10196578	Vitvi01g01259	VIT_01s0010g00340	-0.265937	-1.16236e+08	1.40427e-24	1.88941e-21	REDSOFT
NC_012007.3_16050907_10196611	Vitvi01g01259	VIT_01s0010g00340	-0.265937	-1.16236e+08	1.40427e-24	1.88941e-21	REDSOFT
NC_012007.3_16051292_10196616	Vitvi01g01259	VIT_01s0010g00340	-0.265937	-1.16236e+08	1.40427e-24	1.88941e-21	REDSOFT
NC_012009.3_12197994_11589000	Vitvi03g01724	VIT_03s0132g00090	-3.73242	-1.16236e+08	1.40427e-24	1.88941e-21	REDSOFT
NC_012009.3_12216191_11589612	Vitvi03g01724	VIT_03s0132g00090	-3.73242	-1.16236e+08	1.40427e-24	1.88941e-21	REDSOFT
NC_012009.3_12216324_11589625	Vitvi03g01724	VIT_03s0132g00090	-3.73242	-1.16236e+08	1.40427e-24	1.88941e-21	REDSOFT
NC_012009.3_12219090_11589832	Vitvi03g01724	VIT_03s0132g00090	-3.73242	-1.16236e+08	1.40427e-24	1.88941e-21	REDSOFT
NC_012009.3_13010871_11638835	Vitvi03g01745	LOC104878902	-2.28164	-1.16236e+08	1.40427e-24	1.88941e-21	REDSOFT
NC_012009.3_13011145_11638847	Vitvi03g01745	LOC104878902	-2.28164	-1.16236e+08	1.40427e-24	1.88941e-21	REDSOFT
NC_012009.3_13011149_11638848	Vitvi03g01745	LOC104878902	-2.28164	-1.16236e+08	1.40427e-24	1.88941e-21	REDSOFT
NC_012009.3_13011376_11638860	Vitvi03g01745	LOC104878902	-2.28164	-1.16236e+08	1.40427e-24	1.88941e-21	REDSOFT
NC_012010.3_4620936_12119963	Vitvi04g00459	GSVIVT00032613001	-13.1624	-1.16236e+08	1.40427e-24	1.88941e-21	REDSOFT
NC_012010.3_4620939_12119964	Vitvi04g00459	GSVIVT00032613001	-13.1624	-1.16236e+08	1.40427e-24	1.88941e-21	REDSOFT
NC_012010.3_4620969_12119966	Vitvi04g00459	GSVIVT00032613001	-13.1624	-1.16236e+08	1.40427e-24	1.88941e-21	REDSOFT
NC_012010.3_4621031_12119969	Vitvi04g00459	GSVIVT00032613001	-13.1624	-1.16236e+08	1.40427e-24	1.88941e-21	REDSOFT
NC_012010.3_4621052_12119971	Vitvi04g00459	GSVIVT00032613001	-13.1624	-1.16236e+08	1.40427e-24	1.88941e-21	REDSOFT
NC_012010.3_4621189_12119976	Vitvi04g00459	GSVIVT00032613001	-13.1624	-1.16236e+08	1.40427e-24	1.88941e-21	REDSOFT
NC_012010.3_4621219_12119978	Vitvi04g00459	GSVIVT00032613001	-13.1624	-1.16236e+08	1.40427e-24	1.88941e-21	REDSOFT
NC_012010.3_4621261_12119979	Vitvi04g00459	GSVIVT00032613001	-13.1624	-1.16236e+08	1.40427e-24	1.88941e-21	REDSOFT
NC_012010.3_4621335_12119985	Vitvi04g00459	GSVIVT00032613001	-13.1624	-1.16236e+08	1.40427e-24	1.88941e-21	REDSOFT
NC_012010.3_4621420_12119992	Vitvi04g00459	GSVIVT00032613001	-13.1624	-1.16236e+08	1.40427e-24	1.88941e-21	REDSOFT
NC_012010.3_4621645_12120002	Vitvi04g00459	GSVIVT00032613001	-13.1624	-1.16236e+08	1.40427e-24	1.88941e-21	REDSOFT
NC_012010.3_4621653_12120003	Vitvi04g00459	GSVIVT00032613001	-13.1624	-1.16236e+08	1.40427e-24	1.88941e-21	REDSOFT
NC_012010.3_4621673_12120005	Vitvi04g00459	GSVIVT00032613001	-13.1624	-1.16236e+08	1.40427e-24	1.88941e-21	REDSOFT
NC_012010.3_4621849_12120013	Vitvi04g00459	GSVIVT00032613001	-13.1624	-1.16236e+08	1.40427e-24	1.88941e-21	REDSOFT
NC_012010.3_4622106_12120025	Vitvi04g00459	GSVIVT00032613001	-13.1624	-1.16236e+08	1.40427e-24	1.88941e-21	REDSOFT
NC_012010.3_4623341_12120079	Vitvi04g00459	GSVIVT00032613001	-13.1624	-1.16236e+08	1.40427e-24	1.88941e-21	REDSOFT
NC_012010.3_4623641_12120095	Vitvi04g00459	GSVIVT00032613001	-13.1624	-1.16236e+08	1.40427e-24	1.88941e-21	REDSOFT
NC_012010.3_4624663_12120124	Vitvi04g00459	GSVIVT00032613001	13.1624	1.16236e+08	1.40427e-24	1.88941e-21	REDSOFT
NC_012010.3_4624786_12120128	Vitvi04g00459	GSVIVT00032613001	13.1624	1.16236e+08	1.40427e-24	1.88941e-21	REDSOFT
NC_012010.3_4624806_12120130	Vitvi04g00459	GSVIVT00032613001	13.1624	1.16236e+08	1.40427e-24	1.88941e-21	REDSOFT
NC_012010.3_4624868_12120133	Vitvi04g00459	GSVIVT00032613001	13.1624	1.16236e+08	1.40427e-24	1.88941e-21	REDSOFT
NC_012010.3_4624995_12120137	Vitvi04g00459	GSVIVT00032613001	13.1624	1.16236e+08	1.40427e-24	1.88941e-21	REDSOFT
NC_012010.3_4625195_12120143	Vitvi04g00459	GSVIVT00032613001	13.1624	1.16236e+08	1.40427e-24	1.88941e-21	REDSOFT
NC_012010.3_4625240_12120144	Vitvi04g00459	GSVIVT00032613001	13.1624	1.16236e+08	1.40427e-24	1.88941e-21	REDSOFT
NC_012010.3_4625258_12120145	Vitvi04g00459	GSVIVT00032613001	13.1624	1.16236e+08	1.40427e-24	1.88941e-21	REDSOFT
NC_012010.3_4625260_12120146	Vitvi04g00459	GSVIVT00032613001	13.1624	1.16236e+08	1.40427e-24	1.88941e-21	REDSOFT
NC_012010.3_4625290_12120148	Vitvi04g00459	GSVIVT00032613001	13.1624	1.16236e+08	1.40427e-24	1.88941e-21	REDSOFT
NC_012010.3_4625312_12120149	Vitvi04g00459	GSVIVT00032613001	13.1624	1.16236e+08	1.40427e-24	1.88941e-21	REDSOFT
NC_012010.3_4625358_12120152	Vitvi04g00459	GSVIVT00032613001	13.1624	1.16236e+08	1.40427e-24	1.88941e-21	REDSOFT
NC_012010.3_4625455_12120154	Vitvi04g00459	GSVIVT00032613001	13.1624	1.16236e+08	1.40427e-24	1.88941e-21	REDSOFT
NC_012010.3_4625476_12120156	Vitvi04g00459	GSVIVT00032613001	-13.1624	-1.16236e+08	1.40427e-24	1.88941e-21	REDSOFT
NC_012010.3_4625579_12120162	Vitvi04g00459	GSVIVT00032613001	13.1624	1.16236e+08	1.40427e-24	1.88941e-21	REDSOFT
NC_012010.3_4625599_12120163	Vitvi04g00459	GSVIVT00032613001	13.1624	1.16236e+08	1.40427e-24	1.88941e-21	REDSOFT
NC_012010.3_4625606_12120164	Vitvi04g00459	GSVIVT00032613001	13.1624	1.16236e+08	1.40427e-24	1.88941e-21	REDSOFT
NC_012010.3_4625611_12120165	Vitvi04g00459	GSVIVT00032613001	13.1624	1.16236e+08	1.40427e-24	1.88941e-21	REDSOFT
NC_012010.3_4625615_12120166	Vitvi04g00459	GSVIVT00032613001	13.1624	1.16236e+08	1.40427e-24	1.88941e-21	REDSOFT
NC_012010.3_4625677_12120168	Vitvi04g00459	GSVIVT00032613001	13.1624	1.16236e+08	1.40427e-24	1.88941e-21	REDSOFT
NC_012010.3_4625679_12120169	Vitvi04g00459	GSVIVT00032613001	13.1624	1.16236e+08	1.40427e-24	1.88941e-21	REDSOFT
NC_012010.3_4625686_12120170	Vitvi04g00459	GSVIVT00032613001	13.1624	1.16236e+08	1.40427e-24	1.88941e-21	REDSOFT
NC_012010.3_4625702_12120172	Vitvi04g00459	GSVIVT00032613001	13.1624	1.16236e+08	1.40427e-24	1.88941e-21	REDSOFT
NC_012010.3_8465228_12253041	Vitvi04g01967	VIT_04s0069g00530	14.248	1.16236e+08	1.40427e-24	1.88941e-21	REDSOFT
NC_012010.3_8465775_12253075	Vitvi04g01967	VIT_04s0069g00530	14.248	1.16236e+08	1.40427e-24	1.88941e-21	REDSOFT
NC_012010.3_8466003_12253091	Vitvi04g01967	VIT_04s0069g00530	14.248	1.16236e+08	1.40427e-24	1.88941e-21	REDSOFT
NC_012010.3_8466031_12253092	Vitvi04g01967	VIT_04s0069g00530	14.248	1.16236e+08	1.40427e-24	1.88941e-21	REDSOFT
NC_012010.3_8466040_12253094	Vitvi04g01967	VIT_04s0069g00530	14.248	1.16236e+08	1.40427e-24	1.88941e-21	REDSOFT
NC_012010.3_8466054_12253095	Vitvi04g01967	VIT_04s0069g00530	14.248	1.16236e+08	1.40427e-24	1.88941e-21	REDSOFT
NC_012010.3_8466093_12253097	Vitvi04g01967	VIT_04s0069g00530	14.248	1.16236e+08	1.40427e-24	1.88941e-21	REDSOFT
NC_012010.3_8466095_12253098	Vitvi04g01967	VIT_04s0069g00530	14.248	1.16236e+08	1.40427e-24	1.88941e-21	REDSOFT
NC_012010.3_8466099_12253099	Vitvi04g01967	VIT_04s0069g00530	14.248	1.16236e+08	1.40427e-24	1.88941e-21	REDSOFT
NC_012010.3_8466139_12253101	Vitvi04g01967	VIT_04s0069g00530	14.248	1.16236e+08	1.40427e-24	1.88941e-21	REDSOFT
NC_012010.3_8466141_12253102	Vitvi04g01967	VIT_04s0069g00530	14.248	1.16236e+08	1.40427e-24	1.88941e-21	REDSOFT
NC_012010.3_8466166_12253103	Vitvi04g01967	VIT_04s0069g00530	14.248	1.16236e+08	1.40427e-24	1.88941e-21	REDSOFT
NC_012010.3_8466197_12253104	Vitvi04g01967	VIT_04s0069g00530	14.248	1.16236e+08	1.40427e-24	1.88941e-21	REDSOFT
NC_012010.3_8466212_12253105	Vitvi04g01967	VIT_04s0069g00530	14.248	1.16236e+08	1.40427e-24	1.88941e-21	REDSOFT
NC_012010.3_8466219_12253106	Vitvi04g01967	VIT_04s0069g00530	14.248	1.16236e+08	1.40427e-24	1.88941e-21	REDSOFT
NC_012010.3_8466233_12253107	Vitvi04g01967	VIT_04s0069g00530	14.248	1.16236e+08	1.40427e-24	1.88941e-21	REDSOFT
NC_012010.3_8466265_12253108	Vitvi04g01967	VIT_04s0069g00530	14.248	1.16236e+08	1.40427e-24	1.88941e-21	REDSOFT
NC_012010.3_8466288_12253109	Vitvi04g01967	VIT_04s0069g00530	14.248	1.16236e+08	1.40427e-24	1.88941e-21	REDSOFT
NC_012010.3_8466295_12253110	Vitvi04g01967	VIT_04s0069g00530	14.248	1.16236e+08	1.40427e-24	1.88941e-21	REDSOFT
NC_012010.3_8466314_12253111	Vitvi04g01967	VIT_04s0069g00530	14.248	1.16236e+08	1.40427e-24	1.88941e-21	REDSOFT
NC_012010.3_8466328_12253112	Vitvi04g01967	VIT_04s0069g00530	14.248	1.16236e+08	1.40427e-24	1.88941e-21	REDSOFT
NC_012010.3_8466337_12253113	Vitvi04g01967	VIT_04s0069g00530	14.248	1.16236e+08	1.40427e-24	1.88941e-21	REDSOFT
NC_012010.3_8466387_12253114	Vitvi04g01967	VIT_04s0069g00530	14.248	1.16236e+08	1.40427e-24	1.88941e-21	REDSOFT
NC_012010.3_8466397_12253115	Vitvi04g01967	VIT_04s0069g00530	14.248	1.16236e+08	1.40427e-24	1.88941e-21	REDSOFT
NC_012010.3_8466438_12253117	Vitvi04g01967	VIT_04s0069g00530	14.248	1.16236e+08	1.40427e-24	1.88941e-21	REDSOFT
NC_012010.3_8466463_12253118	Vitvi04g01967	VIT_04s0069g00530	14.248	1.16236e+08	1.40427e-24	1.88941e-21	REDSOFT
NC_012010.3_8466487_12253119	Vitvi04g01967	VIT_04s0069g00530	14.248	1.16236e+08	1.40427e-24	1.88941e-21	REDSOFT
NC_012010.3_8466493_12253120	Vitvi04g01967	VIT_04s0069g00530	14.248	1.16236e+08	1.40427e-24	1.88941e-21	REDSOFT
NC_012010.3_8466512_12253121	Vitvi04g01967	VIT_04s0069g00530	14.248	1.16236e+08	1.40427e-24	1.88941e-21	REDSOFT
NC_012010.3_8466524_12253122	Vitvi04g01967	VIT_04s0069g00530	14.248	1.16236e+08	1.40427e-24	1.88941e-21	REDSOFT
NC_012010.3_8466531_12253123	Vitvi04g01967	VIT_04s0069g00530	14.248	1.16236e+08	1.40427e-24	1.88941e-21	REDSOFT
NC_012010.3_8466663_12253133	Vitvi04g01967	VIT_04s0069g00530	14.248	1.16236e+08	1.40427e-24	1.88941e-21	REDSOFT
NC_012010.3_8466675_12253134	Vitvi04g01967	VIT_04s0069g00530	14.248	1.16236e+08	1.40427e-24	1.88941e-21	REDSOFT
NC_012010.3_8466687_12253135	Vitvi04g01967	VIT_04s0069g00530	14.248	1.16236e+08	1.40427e-24	1.88941e-21	REDSOFT
NC_012010.3_8466689_12253136	Vitvi04g01967	VIT_04s0069g00530	14.248	1.16236e+08	1.40427e-24	1.88941e-21	REDSOFT
NC_012010.3_8466700_12253137	Vitvi04g01967	VIT_04s0069g00530	14.248	1.16236e+08	1.40427e-24	1.88941e-21	REDSOFT
NC_012010.3_8466737_12253141	Vitvi04g01967	VIT_04s0069g00530	14.248	1.16236e+08	1.40427e-24	1.88941e-21	REDSOFT
NC_012010.3_8466754_12253142	Vitvi04g01967	VIT_04s0069g00530	14.248	1.16236e+08	1.40427e-24	1.88941e-21	REDSOFT
NC_012010.3_8466763_12253143	Vitvi04g01967	VIT_04s0069g00530	14.248	1.16236e+08	1.40427e-24	1.88941e-21	REDSOFT
NC_012010.3_8466766_12253144	Vitvi04g01967	VIT_04s0069g00530	14.248	1.16236e+08	1.40427e-24	1.88941e-21	REDSOFT
NC_012010.3_8466803_12253146	Vitvi04g01967	VIT_04s0069g00530	14.248	1.16236e+08	1.40427e-24	1.88941e-21	REDSOFT
NC_012010.3_8466854_12253147	Vitvi04g01967	VIT_04s0069g00530	14.248	1.16236e+08	1.40427e-24	1.88941e-21	REDSOFT
NC_012010.3_8466891_12253149	Vitvi04g01967	VIT_04s0069g00530	14.248	1.16236e+08	1.40427e-24	1.88941e-21	REDSOFT
NC_012010.3_8466911_12253150	Vitvi04g01967	VIT_04s0069g00530	14.248	1.16236e+08	1.40427e-24	1.88941e-21	REDSOFT
NC_012010.3_8466913_12253151	Vitvi04g01967	VIT_04s0069g00530	14.248	1.16236e+08	1.40427e-24	1.88941e-21	REDSOFT
NC_012010.3_8466943_12253152	Vitvi04g01967	VIT_04s0069g00530	14.248	1.16236e+08	1.40427e-24	1.88941e-21	REDSOFT
NC_012011.3_20154833_13629860	Vitvi05g01344	VIT_05s0062g01080	-0.265937	-1.16236e+08	1.40427e-24	1.88941e-21	REDSOFT
NC_012015.3_4992938_16356706	Vitvi09g00448	VIT_09s0002g05270	-0.265937	-1.16236e+08	1.40427e-24	1.88941e-21	REDSOFT
NC_012018.3_19250426_2448751	Vitvi12g01856	VIT_12s0034g01630	11.4849	8.21912e+07	3.97186e-24	5.00737e-21	REDSOFT
NC_012018.3_19256589_2449140	Vitvi12g01856	VIT_12s0034g01630	11.4849	8.21912e+07	3.97186e-24	5.00737e-21	REDSOFT
NC_012018.3_19256630_2449145	Vitvi12g01856	VIT_12s0034g01630	11.4849	8.21912e+07	3.97186e-24	5.00737e-21	REDSOFT
NC_012018.3_19256658_2449151	Vitvi12g01856	VIT_12s0034g01630	11.4849	8.21912e+07	3.97186e-24	5.00737e-21	REDSOFT
NC_012018.3_19256726_2449156	Vitvi12g01856	VIT_12s0034g01630	5.74245	8.21912e+07	3.97186e-24	5.00737e-21	REDSOFT
NC_012018.3_19256744_2449158	Vitvi12g01856	VIT_12s0034g01630	5.74245	8.21912e+07	3.97186e-24	5.00737e-21	REDSOFT
NC_012018.3_19256806_2449163	Vitvi12g01856	VIT_12s0034g01630	11.4849	8.21912e+07	3.97186e-24	5.00737e-21	REDSOFT
NC_012018.3_19256911_2449175	Vitvi12g01856	VIT_12s0034g01630	11.4849	8.21912e+07	3.97186e-24	5.00737e-21	REDSOFT
NC_012018.3_19256932_2449176	Vitvi12g01856	VIT_12s0034g01630	11.4849	8.21912e+07	3.97186e-24	5.00737e-21	REDSOFT
NC_012018.3_19256942_2449178	Vitvi12g01856	VIT_12s0034g01630	11.4849	8.21912e+07	3.97186e-24	5.00737e-21	REDSOFT
NC_012018.3_19256969_2449179	Vitvi12g01856	VIT_12s0034g01630	11.4849	8.21912e+07	3.97186e-24	5.00737e-21	REDSOFT
NC_012018.3_19256973_2449180	Vitvi12g01856	VIT_12s0034g01630	11.4849	8.21912e+07	3.97186e-24	5.00737e-21	REDSOFT
NC_012018.3_19257364_2449202	Vitvi12g01856	VIT_12s0034g01630	11.4849	8.21912e+07	3.97186e-24	5.00737e-21	REDSOFT
NC_012018.3_19259471_2449421	Vitvi12g01856	VIT_12s0034g01630	5.74245	8.21912e+07	3.97186e-24	5.00737e-21	REDSOFT
NC_012018.3_19287259_2450312	Vitvi12g01856	VIT_12s0034g01630	11.4849	8.21912e+07	3.97186e-24	5.00737e-21	REDSOFT
NC_012018.3_19287281_2450314	Vitvi12g01856	VIT_12s0034g01630	11.4849	8.21912e+07	3.97186e-24	5.00737e-21	REDSOFT
NC_012018.3_19287286_2450316	Vitvi12g01856	VIT_12s0034g01630	11.4849	8.21912e+07	3.97186e-24	5.00737e-21	REDSOFT
NC_012018.3_19288386_2450374	Vitvi12g01856	VIT_12s0034g01630	11.4849	8.21912e+07	3.97186e-24	5.00737e-21	REDSOFT
NC_012018.3_19288603_2450408	Vitvi12g01856	VIT_12s0034g01630	11.4849	8.21912e+07	3.97186e-24	5.00737e-21	REDSOFT
NC_012018.3_19288749_2450425	Vitvi12g01856	VIT_12s0034g01630	11.4849	8.21912e+07	3.97186e-24	5.00737e-21	REDSOFT
NC_012018.3_19290421_2450592	Vitvi12g01856	VIT_12s0034g01630	11.4849	8.21912e+07	3.97186e-24	5.00737e-21	REDSOFT
NC_012022.3_12032656_6337316	Vitvi16g01762	LOC100251812	0.265937	8.21912e+07	3.97186e-24	5.00737e-21	REDSOFT
NC_012024.3_24842592_8388638	Vitvi18g01761	VIT_18s0075g00460	3.05198	8.21912e+07	3.97186e-24	5.00737e-21	REDSOFT
NC_012024.3_24842815_8388645	Vitvi18g01761	VIT_18s0075g00460	3.05198	8.21912e+07	3.97186e-24	5.00737e-21	REDSOFT
NC_012024.3_24843056_8388657	Vitvi18g01761	VIT_18s0075g00460	3.05198	8.21912e+07	3.97186e-24	5.00737e-21	REDSOFT
NC_012024.3_24843255_8388667	Vitvi18g01761	VIT_18s0075g00460	3.05198	8.21912e+07	3.97186e-24	5.00737e-21	REDSOFT
NC_012024.3_24843334_8388673	Vitvi18g01761	VIT_18s0075g00460	3.05198	8.21912e+07	3.97186e-24	5.00737e-21	REDSOFT
NC_012024.3_24843726_8388695	Vitvi18g01761	VIT_18s0075g00460	3.05198	8.21912e+07	3.97186e-24	5.00737e-21	REDSOFT
NC_012024.3_24843943_8388705	Vitvi18g01761	VIT_18s0075g00460	3.05198	8.21912e+07	3.97186e-24	5.00737e-21	REDSOFT
NC_012024.3_24844015_8388707	Vitvi18g01761	VIT_18s0075g00460	3.05198	8.21912e+07	3.97186e-24	5.00737e-21	REDSOFT
NC_012024.3_24844166_8388714	Vitvi18g01761	VIT_18s0075g00460	3.05198	8.21912e+07	3.97186e-24	5.00737e-21	REDSOFT
NC_012024.3_24844378_8388726	Vitvi18g01761	VIT_18s0075g00460	3.05198	8.21912e+07	3.97186e-24	5.00737e-21	REDSOFT
NC_012024.3_24844562_8388737	Vitvi18g01761	VIT_18s0075g00460	3.05198	8.21912e+07	3.97186e-24	5.00737e-21	REDSOFT
NC_012024.3_24844696_8388746	Vitvi18g01761	VIT_18s0075g00460	3.05198	8.21912e+07	3.97186e-24	5.00737e-21	REDSOFT
NC_012024.3_24845197_8388781	Vitvi18g01761	VIT_18s0075g00460	3.05198	8.21912e+07	3.97186e-24	5.00737e-21	REDSOFT
NC_012024.3_24845406_8388794	Vitvi18g01761	VIT_18s0075g00460	3.05198	8.21912e+07	3.97186e-24	5.00737e-21	REDSOFT
NC_012024.3_24845740_8388806	Vitvi18g01761	VIT_18s0075g00460	3.05198	8.21912e+07	3.97186e-24	5.00737e-21	REDSOFT
NC_012024.3_24845917_8388818	Vitvi18g01761	VIT_18s0075g00460	3.05198	8.21912e+07	3.97186e-24	5.00737e-21	REDSOFT
NC_012024.3_24845922_8388819	Vitvi18g01761	VIT_18s0075g00460	3.05198	8.21912e+07	3.97186e-24	5.00737e-21	REDSOFT
NC_012024.3_24846221_8388841	Vitvi18g01761	VIT_18s0075g00460	3.05198	8.21912e+07	3.97186e-24	5.00737e-21	REDSOFT
NC_012024.3_24846241_8388843	Vitvi18g01761	VIT_18s0075g00460	3.05198	8.21912e+07	3.97186e-24	5.00737e-21	REDSOFT
NC_012024.3_24846247_8388844	Vitvi18g01761	VIT_18s0075g00460	3.05198	8.21912e+07	3.97186e-24	5.00737e-21	REDSOFT
NC_012024.3_24846271_8388845	Vitvi18g01761	VIT_18s0075g00460	3.05198	8.21912e+07	3.97186e-24	5.00737e-21	REDSOFT
NC_012024.3_24846336_8388849	Vitvi18g01761	VIT_18s0075g00460	3.05198	8.21912e+07	3.97186e-24	5.00737e-21	REDSOFT
NC_012024.3_24846807_8388859	Vitvi18g01761	VIT_18s0075g00460	3.05198	8.21912e+07	3.97186e-24	5.00737e-21	REDSOFT
NC_012024.3_24850268_8388972	Vitvi18g01761	VIT_18s0075g00460	3.05198	8.21912e+07	3.97186e-24	5.00737e-21	REDSOFT
NC_012024.3_24850310_8388974	Vitvi18g01761	VIT_18s0075g00460	3.05198	8.21912e+07	3.97186e-24	5.00737e-21	REDSOFT
NC_012024.3_24854558_8389082	Vitvi18g01761	VIT_18s0075g00460	3.05198	8.21912e+07	3.97186e-24	5.00737e-21	REDSOFT
NC_012024.3_24854583_8389086	Vitvi18g01761	VIT_18s0075g00460	3.05198	8.21912e+07	3.97186e-24	5.00737e-21	REDSOFT
NC_012024.3_24854603_8389088	Vitvi18g01761	VIT_18s0075g00460	3.05198	8.21912e+07	3.97186e-24	5.00737e-21	REDSOFT
NC_012024.3_24854862_8389103	Vitvi18g01761	VIT_18s0075g00460	3.05198	8.21912e+07	3.97186e-24	5.00737e-21	REDSOFT
NC_012024.3_24855202_8389117	Vitvi18g01761	VIT_18s0075g00460	3.05198	8.21912e+07	3.97186e-24	5.00737e-21	REDSOFT
NC_012024.3_24855300_8389121	Vitvi18g01761	VIT_18s0075g00460	3.05198	8.21912e+07	3.97186e-24	5.00737e-21	REDSOFT
NC_012024.3_24855556_8389127	Vitvi18g01761	VIT_18s0075g00460	3.05198	8.21912e+07	3.97186e-24	5.00737e-21	REDSOFT
NC_012024.3_24856028_8389146	Vitvi18g01761	VIT_18s0075g00460	3.05198	8.21912e+07	3.97186e-24	5.00737e-21	REDSOFT
NC_012024.3_24856068_8389152	Vitvi18g01761	VIT_18s0075g00460	3.05198	8.21912e+07	3.97186e-24	5.00737e-21	REDSOFT
NC_012024.3_24856934_8389181	Vitvi18g01761	VIT_18s0075g00460	3.05198	8.21912e+07	3.97186e-24	5.00737e-21	REDSOFT
NC_012024.3_24857081_8389183	Vitvi18g01761	VIT_18s0075g00460	3.05198	8.21912e+07	3.97186e-24	5.00737e-21	REDSOFT
NC_012024.3_24857115_8389185	Vitvi18g01761	VIT_18s0075g00460	3.05198	8.21912e+07	3.97186e-24	5.00737e-21	REDSOFT
NC_012024.3_24857122_8389187	Vitvi18g01761	VIT_18s0075g00460	3.05198	8.21912e+07	3.97186e-24	5.00737e-21	REDSOFT
NC_012024.3_24857215_8389190	Vitvi18g01761	VIT_18s0075g00460	3.05198	8.21912e+07	3.97186e-24	5.00737e-21	REDSOFT
NC_012024.3_24857255_8389191	Vitvi18g01761	VIT_18s0075g00460	3.05198	8.21912e+07	3.97186e-24	5.00737e-21	REDSOFT
NC_012024.3_24857360_8389194	Vitvi18g01761	VIT_18s0075g00460	3.05198	8.21912e+07	3.97186e-24	5.00737e-21	REDSOFT
NC_012024.3_24857414_8389195	Vitvi18g01761	VIT_18s0075g00460	3.05198	8.21912e+07	3.97186e-24	5.00737e-21	REDSOFT
NC_012024.3_24857500_8389198	Vitvi18g01761	VIT_18s0075g00460	3.05198	8.21912e+07	3.97186e-24	5.00737e-21	REDSOFT
NC_012024.3_24857563_8389200	Vitvi18g01761	VIT_18s0075g00460	3.05198	8.21912e+07	3.97186e-24	5.00737e-21	REDSOFT
NC_012024.3_24857783_8389206	Vitvi18g01761	VIT_18s0075g00460	3.05198	8.21912e+07	3.97186e-24	5.00737e-21	REDSOFT
NC_012024.3_24857784_8389207	Vitvi18g01761	VIT_18s0075g00460	3.05198	8.21912e+07	3.97186e-24	5.00737e-21	REDSOFT
NC_012024.3_24857800_8389208	Vitvi18g01761	VIT_18s0075g00460	3.05198	8.21912e+07	3.97186e-24	5.00737e-21	REDSOFT
NC_012024.3_24857817_8389210	Vitvi18g01761	VIT_18s0075g00460	3.05198	8.21912e+07	3.97186e-24	5.00737e-21	REDSOFT
NC_012024.3_24857827_8389211	Vitvi18g01761	VIT_18s0075g00460	3.05198	8.21912e+07	3.97186e-24	5.00737e-21	REDSOFT
NC_012024.3_24857840_8389212	Vitvi18g01761	VIT_18s0075g00460	3.05198	8.21912e+07	3.97186e-24	5.00737e-21	REDSOFT
NC_012024.3_24857863_8389213	Vitvi18g01761	VIT_18s0075g00460	3.05198	8.21912e+07	3.97186e-24	5.00737e-21	REDSOFT
NC_012024.3_24857864_8389214	Vitvi18g01761	VIT_18s0075g00460	3.05198	8.21912e+07	3.97186e-24	5.00737e-21	REDSOFT
NC_012024.3_24857974_8389218	Vitvi18g01761	VIT_18s0075g00460	3.05198	8.21912e+07	3.97186e-24	5.00737e-21	REDSOFT
NC_012024.3_24857992_8389221	Vitvi18g01761	VIT_18s0075g00460	3.05198	8.21912e+07	3.97186e-24	5.00737e-21	REDSOFT
NC_012024.3_24858004_8389222	Vitvi18g01761	VIT_18s0075g00460	3.05198	8.21912e+07	3.97186e-24	5.00737e-21	REDSOFT
NC_012024.3_24858014_8389223	Vitvi18g01761	VIT_18s0075g00460	3.05198	8.21912e+07	3.97186e-24	5.00737e-21	REDSOFT
NC_012024.3_24858050_8389224	Vitvi18g01761	VIT_18s0075g00460	3.05198	8.21912e+07	3.97186e-24	5.00737e-21	REDSOFT
NC_012024.3_24858074_8389225	Vitvi18g01761	VIT_18s0075g00460	3.05198	8.21912e+07	3.97186e-24	5.00737e-21	REDSOFT
NC_012024.3_24858100_8389226	Vitvi18g01761	VIT_18s0075g00460	3.05198	8.21912e+07	3.97186e-24	5.00737e-21	REDSOFT
NC_012024.3_24858141_8389227	Vitvi18g01761	VIT_18s0075g00460	3.05198	8.21912e+07	3.97186e-24	5.00737e-21	REDSOFT
NC_012024.3_24858167_8389228	Vitvi18g01761	VIT_18s0075g00460	3.05198	8.21912e+07	3.97186e-24	5.00737e-21	REDSOFT
NC_012024.3_24858170_8389229	Vitvi18g01761	VIT_18s0075g00460	3.05198	8.21912e+07	3.97186e-24	5.00737e-21	REDSOFT
NC_012024.3_24858234_8389234	Vitvi18g01761	VIT_18s0075g00460	3.05198	8.21912e+07	3.97186e-24	5.00737e-21	REDSOFT
NC_012024.3_24858284_8389237	Vitvi18g01761	VIT_18s0075g00460	3.05198	8.21912e+07	3.97186e-24	5.00737e-21	REDSOFT
NC_012024.3_24858368_8389242	Vitvi18g01761	VIT_18s0075g00460	3.05198	8.21912e+07	3.97186e-24	5.00737e-21	REDSOFT
NC_012024.3_24858489_8389246	Vitvi18g01761	VIT_18s0075g00460	3.05198	8.21912e+07	3.97186e-24	5.00737e-21	REDSOFT
NC_012024.3_24858503_8389247	Vitvi18g01761	VIT_18s0075g00460	3.05198	8.21912e+07	3.97186e-24	5.00737e-21	REDSOFT
NC_012024.3_24858510_8389249	Vitvi18g01761	VIT_18s0075g00460	3.05198	8.21912e+07	3.97186e-24	5.00737e-21	REDSOFT
NC_012024.3_24858518_8389250	Vitvi18g01761	VIT_18s0075g00460	3.05198	8.21912e+07	3.97186e-24	5.00737e-21	REDSOFT
NC_012024.3_24858541_8389251	Vitvi18g01761	VIT_18s0075g00460	3.05198	8.21912e+07	3.97186e-24	5.00737e-21	REDSOFT
NC_012024.3_24858550_8389252	Vitvi18g01761	VIT_18s0075g00460	3.05198	8.21912e+07	3.97186e-24	5.00737e-21	REDSOFT
NC_012024.3_24858560_8389254	Vitvi18g01761	VIT_18s0075g00460	3.05198	8.21912e+07	3.97186e-24	5.00737e-21	REDSOFT
NC_012024.3_24858564_8389255	Vitvi18g01761	VIT_18s0075g00460	3.05198	8.21912e+07	3.97186e-24	5.00737e-21	REDSOFT
NC_012024.3_24858620_8389259	Vitvi18g01761	VIT_18s0075g00460	3.05198	8.21912e+07	3.97186e-24	5.00737e-21	REDSOFT
NC_012024.3_24858631_8389260	Vitvi18g01761	VIT_18s0075g00460	3.05198	8.21912e+07	3.97186e-24	5.00737e-21	REDSOFT
NC_012024.3_24858644_8389261	Vitvi18g01761	VIT_18s0075g00460	3.05198	8.21912e+07	3.97186e-24	5.00737e-21	REDSOFT
NC_012024.3_24858648_8389263	Vitvi18g01761	VIT_18s0075g00460	3.05198	8.21912e+07	3.97186e-24	5.00737e-21	REDSOFT
NC_012024.3_24858663_8389266	Vitvi18g01761	VIT_18s0075g00460	3.05198	8.21912e+07	3.97186e-24	5.00737e-21	REDSOFT
NC_012024.3_24858664_8389267	Vitvi18g01761	VIT_18s0075g00460	3.05198	8.21912e+07	3.97186e-24	5.00737e-21	REDSOFT
NC_012024.3_24858669_8389270	Vitvi18g01761	VIT_18s0075g00460	3.05198	8.21912e+07	3.97186e-24	5.00737e-21	REDSOFT
NC_012024.3_24858756_8389281	Vitvi18g01761	VIT_18s0075g00460	3.05198	8.21912e+07	3.97186e-24	5.00737e-21	REDSOFT
NC_012024.3_24858773_8389282	Vitvi18g01761	VIT_18s0075g00460	3.05198	8.21912e+07	3.97186e-24	5.00737e-21	REDSOFT
NC_012024.3_24858798_8389283	Vitvi18g01761	VIT_18s0075g00460	3.05198	8.21912e+07	3.97186e-24	5.00737e-21	REDSOFT
NC_012024.3_24858851_8389290	Vitvi18g01761	VIT_18s0075g00460	3.05198	8.21912e+07	3.97186e-24	5.00737e-21	REDSOFT
NC_012024.3_24858853_8389291	Vitvi18g01761	VIT_18s0075g00460	3.05198	8.21912e+07	3.97186e-24	5.00737e-21	REDSOFT
NC_012024.3_24858855_8389292	Vitvi18g01761	VIT_18s0075g00460	3.05198	8.21912e+07	3.97186e-24	5.00737e-21	REDSOFT
NC_012024.3_24858882_8389295	Vitvi18g01761	VIT_18s0075g00460	3.05198	8.21912e+07	3.97186e-24	5.00737e-21	REDSOFT
NC_012024.3_24858883_8389296	Vitvi18g01761	VIT_18s0075g00460	3.05198	8.21912e+07	3.97186e-24	5.00737e-21	REDSOFT
NC_012024.3_24858894_8389297	Vitvi18g01761	VIT_18s0075g00460	3.05198	8.21912e+07	3.97186e-24	5.00737e-21	REDSOFT
NC_012024.3_24858901_8389300	Vitvi18g01761	VIT_18s0075g00460	3.05198	8.21912e+07	3.97186e-24	5.00737e-21	REDSOFT
NC_012024.3_24858953_8389306	Vitvi18g01761	VIT_18s0075g00460	3.05198	8.21912e+07	3.97186e-24	5.00737e-21	REDSOFT
NC_012024.3_24858957_8389307	Vitvi18g01761	VIT_18s0075g00460	3.05198	8.21912e+07	3.97186e-24	5.00737e-21	REDSOFT
NC_012024.3_24858964_8389309	Vitvi18g01761	VIT_18s0075g00460	3.05198	8.21912e+07	3.97186e-24	5.00737e-21	REDSOFT
NC_012024.3_24859000_8389312	Vitvi18g01761	VIT_18s0075g00460	3.05198	8.21912e+07	3.97186e-24	5.00737e-21	REDSOFT
NC_012024.3_24859022_8389314	Vitvi18g01761	VIT_18s0075g00460	3.05198	8.21912e+07	3.97186e-24	5.00737e-21	REDSOFT
NC_012024.3_24859024_8389315	Vitvi18g01761	VIT_18s0075g00460	3.05198	8.21912e+07	3.97186e-24	5.00737e-21	REDSOFT
NC_012024.3_24859025_8389316	Vitvi18g01761	VIT_18s0075g00460	3.05198	8.21912e+07	3.97186e-24	5.00737e-21	REDSOFT
NC_012024.3_24859030_8389317	Vitvi18g01761	VIT_18s0075g00460	3.05198	8.21912e+07	3.97186e-24	5.00737e-21	REDSOFT
NC_012024.3_24859045_8389319	Vitvi18g01761	VIT_18s0075g00460	3.05198	8.21912e+07	3.97186e-24	5.00737e-21	REDSOFT
NC_012024.3_24859051_8389321	Vitvi18g01761	VIT_18s0075g00460	3.05198	8.21912e+07	3.97186e-24	5.00737e-21	REDSOFT
NC_012024.3_24859096_8389325	Vitvi18g01761	VIT_18s0075g00460	3.05198	8.21912e+07	3.97186e-24	5.00737e-21	REDSOFT
NC_012024.3_24859118_8389328	Vitvi18g01761	VIT_18s0075g00460	3.05198	8.21912e+07	3.97186e-24	5.00737e-21	REDSOFT
NC_012024.3_24859124_8389329	Vitvi18g01761	VIT_18s0075g00460	3.05198	8.21912e+07	3.97186e-24	5.00737e-21	REDSOFT
NC_012024.3_24859135_8389332	Vitvi18g01761	VIT_18s0075g00460	3.05198	8.21912e+07	3.97186e-24	5.00737e-21	REDSOFT
NC_012024.3_24859140_8389333	Vitvi18g01761	VIT_18s0075g00460	3.05198	8.21912e+07	3.97186e-24	5.00737e-21	REDSOFT
NC_012024.3_24859151_8389334	Vitvi18g01761	VIT_18s0075g00460	3.05198	8.21912e+07	3.97186e-24	5.00737e-21	REDSOFT
NC_012024.3_24859153_8389335	Vitvi18g01761	VIT_18s0075g00460	3.05198	8.21912e+07	3.97186e-24	5.00737e-21	REDSOFT
NC_012024.3_24859157_8389337	Vitvi18g01761	VIT_18s0075g00460	3.05198	8.21912e+07	3.97186e-24	5.00737e-21	REDSOFT
NC_012024.3_24859159_8389338	Vitvi18g01761	VIT_18s0075g00460	3.05198	8.21912e+07	3.97186e-24	5.00737e-21	REDSOFT
NC_012024.3_24859187_8389340	Vitvi18g01761	VIT_18s0075g00460	3.05198	8.21912e+07	3.97186e-24	5.00737e-21	REDSOFT
NC_012024.3_24859202_8389343	Vitvi18g01761	VIT_18s0075g00460	3.05198	8.21912e+07	3.97186e-24	5.00737e-21	REDSOFT
NC_012024.3_24859215_8389344	Vitvi18g01761	VIT_18s0075g00460	3.05198	8.21912e+07	3.97186e-24	5.00737e-21	REDSOFT
NC_012024.3_24859227_8389346	Vitvi18g01761	VIT_18s0075g00460	3.05198	8.21912e+07	3.97186e-24	5.00737e-21	REDSOFT
NC_012024.3_24859249_8389351	Vitvi18g01761	VIT_18s0075g00460	3.05198	8.21912e+07	3.97186e-24	5.00737e-21	REDSOFT
NC_012024.3_24859322_8389362	Vitvi18g01761	VIT_18s0075g00460	3.05198	8.21912e+07	3.97186e-24	5.00737e-21	REDSOFT
NC_012024.3_24859326_8389363	Vitvi18g01761	VIT_18s0075g00460	3.05198	8.21912e+07	3.97186e-24	5.00737e-21	REDSOFT
NC_012024.3_24859358_8389365	Vitvi18g01761	VIT_18s0075g00460	3.05198	8.21912e+07	3.97186e-24	5.00737e-21	REDSOFT
NC_012024.3_24859395_8389366	Vitvi18g01761	VIT_18s0075g00460	3.05198	8.21912e+07	3.97186e-24	5.00737e-21	REDSOFT
NC_012024.3_24859490_8389375	Vitvi18g01761	VIT_18s0075g00460	3.05198	8.21912e+07	3.97186e-24	5.00737e-21	REDSOFT
NC_012024.3_24859497_8389377	Vitvi18g01761	VIT_18s0075g00460	3.05198	8.21912e+07	3.97186e-24	5.00737e-21	REDSOFT
NC_012024.3_24859525_8389381	Vitvi18g01761	VIT_18s0075g00460	3.05198	8.21912e+07	3.97186e-24	5.00737e-21	REDSOFT
NC_012024.3_24859533_8389383	Vitvi18g01761	VIT_18s0075g00460	3.05198	8.21912e+07	3.97186e-24	5.00737e-21	REDSOFT
NC_012024.3_24859572_8389385	Vitvi18g01761	VIT_18s0075g00460	3.05198	8.21912e+07	3.97186e-24	5.00737e-21	REDSOFT
NC_012024.3_24859577_8389387	Vitvi18g01761	VIT_18s0075g00460	3.05198	8.21912e+07	3.97186e-24	5.00737e-21	REDSOFT
NC_012024.3_24859592_8389388	Vitvi18g01761	VIT_18s0075g00460	3.05198	8.21912e+07	3.97186e-24	5.00737e-21	REDSOFT
NC_012024.3_24859611_8389389	Vitvi18g01761	VIT_18s0075g00460	3.05198	8.21912e+07	3.97186e-24	5.00737e-21	REDSOFT
NC_012024.3_24859646_8389392	Vitvi18g01761	VIT_18s0075g00460	3.05198	8.21912e+07	3.97186e-24	5.00737e-21	REDSOFT
NC_012024.3_24859686_8389397	Vitvi18g01761	VIT_18s0075g00460	3.05198	8.21912e+07	3.97186e-24	5.00737e-21	REDSOFT
NC_012024.3_24859702_8389398	Vitvi18g01761	VIT_18s0075g00460	3.05198	8.21912e+07	3.97186e-24	5.00737e-21	REDSOFT
NC_012024.3_24859707_8389399	Vitvi18g01761	VIT_18s0075g00460	3.05198	8.21912e+07	3.97186e-24	5.00737e-21	REDSOFT
NC_012024.3_24859738_8389403	Vitvi18g01761	VIT_18s0075g00460	3.05198	8.21912e+07	3.97186e-24	5.00737e-21	REDSOFT
NC_012024.3_24859830_8389414	Vitvi18g01761	VIT_18s0075g00460	3.05198	8.21912e+07	3.97186e-24	5.00737e-21	REDSOFT
NC_012024.3_24859831_8389415	Vitvi18g01761	VIT_18s0075g00460	3.05198	8.21912e+07	3.97186e-24	5.00737e-21	REDSOFT
NC_012024.3_24859995_8389435	Vitvi18g01761	VIT_18s0075g00460	3.05198	8.21912e+07	3.97186e-24	5.00737e-21	REDSOFT
NC_012024.3_24859997_8389436	Vitvi18g01761	VIT_18s0075g00460	3.05198	8.21912e+07	3.97186e-24	5.00737e-21	REDSOFT
NC_012024.3_24859998_8389437	Vitvi18g01761	VIT_18s0075g00460	3.05198	8.21912e+07	3.97186e-24	5.00737e-21	REDSOFT
NC_012024.3_24860010_8389439	Vitvi18g01761	VIT_18s0075g00460	3.05198	8.21912e+07	3.97186e-24	5.00737e-21	REDSOFT
NC_012024.3_24860016_8389440	Vitvi18g01761	VIT_18s0075g00460	3.05198	8.21912e+07	3.97186e-24	5.00737e-21	REDSOFT
NC_012024.3_24860043_8389442	Vitvi18g01761	VIT_18s0075g00460	3.05198	8.21912e+07	3.97186e-24	5.00737e-21	REDSOFT
NC_012024.3_24860060_8389446	Vitvi18g01761	VIT_18s0075g00460	3.05198	8.21912e+07	3.97186e-24	5.00737e-21	REDSOFT
NC_012024.3_24860072_8389447	Vitvi18g01761	VIT_18s0075g00460	3.05198	8.21912e+07	3.97186e-24	5.00737e-21	REDSOFT
NC_012024.3_24860106_8389449	Vitvi18g01761	VIT_18s0075g00460	3.05198	8.21912e+07	3.97186e-24	5.00737e-21	REDSOFT
NC_012025.3_11318010_9010543	Vitvi19g00958	VIT_19s0015g02090	-98.1592	-4779.59	2.01976e-11	2.35373e-08	REDSOFT
NC_012025.3_11318013_9010544	Vitvi19g00958	VIT_19s0015g02090	-98.1592	-4779.59	2.01976e-11	2.35373e-08	REDSOFT
NC_012025.3_11319860_9010585	Vitvi19g00958	VIT_19s0015g02090	-98.1592	-4779.59	2.01976e-11	2.35373e-08	REDSOFT
NC_012025.3_11319871_9010587	Vitvi19g00958	VIT_19s0015g02090	-98.1592	-4779.59	2.01976e-11	2.35373e-08	REDSOFT
NC_012025.3_11319918_9010588	Vitvi19g00958	VIT_19s0015g02090	-98.1592	-4779.59	2.01976e-11	2.35373e-08	REDSOFT
NC_012025.3_11320760_9010634	Vitvi19g00958	VIT_19s0015g02090	-98.1592	-4779.59	2.01976e-11	2.35373e-08	REDSOFT
NC_012025.3_11320798_9010638	Vitvi19g00958	VIT_19s0015g02090	-98.1592	-4779.59	2.01976e-11	2.35373e-08	REDSOFT
NC_012025.3_11320955_9010651	Vitvi19g00958	VIT_19s0015g02090	-98.1592	-4779.59	2.01976e-11	2.35373e-08	REDSOFT
NC_012025.3_11320995_9010659	Vitvi19g00958	VIT_19s0015g02090	-98.1592	-4779.59	2.01976e-11	2.35373e-08	REDSOFT
NC_012025.3_11321179_9010675	Vitvi19g00958	VIT_19s0015g02090	-98.1592	-4779.59	2.01976e-11	2.35373e-08	REDSOFT
NC_012025.3_11321182_9010676	Vitvi19g00958	VIT_19s0015g02090	-98.1592	-4779.59	2.01976e-11	2.35373e-08	REDSOFT
NC_012025.3_11321294_9010679	Vitvi19g00958	VIT_19s0015g02090	-98.1592	-4779.59	2.01976e-11	2.35373e-08	REDSOFT
NC_012025.3_11321483_9010696	Vitvi19g00958	VIT_19s0015g02090	-98.1592	-4779.59	2.01976e-11	2.35373e-08	REDSOFT
NC_012025.3_11321526_9010699	Vitvi19g00958	VIT_19s0015g02090	-98.1592	-4779.59	2.01976e-11	2.35373e-08	REDSOFT
NC_012025.3_11321544_9010701	Vitvi19g00958	VIT_19s0015g02090	-98.1592	-4779.59	2.01976e-11	2.35373e-08	REDSOFT
NC_012025.3_11321551_9010702	Vitvi19g00958	VIT_19s0015g02090	-98.1592	-4779.59	2.01976e-11	2.35373e-08	REDSOFT
NC_012025.3_11321558_9010704	Vitvi19g00958	VIT_19s0015g02090	-98.1592	-4779.59	2.01976e-11	2.35373e-08	REDSOFT
NC_012025.3_11321564_9010705	Vitvi19g00958	VIT_19s0015g02090	-98.1592	-4779.59	2.01976e-11	2.35373e-08	REDSOFT
NC_012025.3_11321612_9010708	Vitvi19g00958	VIT_19s0015g02090	-98.1592	-4779.59	2.01976e-11	2.35373e-08	REDSOFT
NC_012025.3_11321689_9010713	Vitvi19g00958	VIT_19s0015g02090	-98.1592	-4779.59	2.01976e-11	2.35373e-08	REDSOFT
NC_012025.3_11321769_9010722	Vitvi19g00958	VIT_19s0015g02090	-98.1592	-4779.59	2.01976e-11	2.35373e-08	REDSOFT
NC_012025.3_11321916_9010736	Vitvi19g00958	VIT_19s0015g02090	-98.1592	-4779.59	2.01976e-11	2.35373e-08	REDSOFT
NC_012025.3_11321941_9010737	Vitvi19g00958	VIT_19s0015g02090	-98.1592	-4779.59	2.01976e-11	2.35373e-08	REDSOFT
NC_012025.3_11322270_9010762	Vitvi19g00958	VIT_19s0015g02090	-98.1592	-4779.59	2.01976e-11	2.35373e-08	REDSOFT
NC_012025.3_11322364_9010768	Vitvi19g00958	VIT_19s0015g02090	-98.1592	-4779.59	2.01976e-11	2.35373e-08	REDSOFT
NC_012025.3_11322472_9010780	Vitvi19g00958	VIT_19s0015g02090	-98.1592	-4779.59	2.01976e-11	2.35373e-08	REDSOFT
NC_012025.3_11322575_9010789	Vitvi19g00958	VIT_19s0015g02090	-98.1592	-4779.59	2.01976e-11	2.35373e-08	REDSOFT
NC_012025.3_11322576_9010790	Vitvi19g00958	VIT_19s0015g02090	-98.1592	-4779.59	2.01976e-11	2.35373e-08	REDSOFT
NC_012025.3_11322593_9010791	Vitvi19g00958	VIT_19s0015g02090	-98.1592	-4779.59	2.01976e-11	2.35373e-08	REDSOFT
NC_012025.3_11322656_9010795	Vitvi19g00958	VIT_19s0015g02090	-98.1592	-4779.59	2.01976e-11	2.35373e-08	REDSOFT
NC_012025.3_11322782_9010807	Vitvi19g00958	VIT_19s0015g02090	-98.1592	-4779.59	2.01976e-11	2.35373e-08	REDSOFT
NC_012025.3_11323023_9010830	Vitvi19g00958	VIT_19s0015g02090	-98.1592	-4779.59	2.01976e-11	2.35373e-08	REDSOFT
NC_012025.3_11323393_9010860	Vitvi19g00958	VIT_19s0015g02090	-98.1592	-4779.59	2.01976e-11	2.35373e-08	REDSOFT
NC_012025.3_11323530_9010877	Vitvi19g00958	VIT_19s0015g02090	-98.1592	-4779.59	2.01976e-11	2.35373e-08	REDSOFT
NC_012025.3_11323604_9010884	Vitvi19g00958	VIT_19s0015g02090	-98.1592	-4779.59	2.01976e-11	2.35373e-08	REDSOFT
NC_012025.3_11323742_9010905	Vitvi19g00958	VIT_19s0015g02090	-98.1592	-4779.59	2.01976e-11	2.35373e-08	REDSOFT
NC_012025.3_11323902_9010921	Vitvi19g00958	VIT_19s0015g02090	-98.1592	-4779.59	2.01976e-11	2.35373e-08	REDSOFT
NC_012025.3_11324009_9010934	Vitvi19g00958	VIT_19s0015g02090	-98.1592	-4779.59	2.01976e-11	2.35373e-08	REDSOFT
NC_012025.3_11324014_9010935	Vitvi19g00958	VIT_19s0015g02090	-98.1592	-4779.59	2.01976e-11	2.35373e-08	REDSOFT
NC_012025.3_11324080_9010943	Vitvi19g00958	VIT_19s0015g02090	-98.1592	-4779.59	2.01976e-11	2.35373e-08	REDSOFT
NC_012025.3_11324090_9010944	Vitvi19g00958	VIT_19s0015g02090	-98.1592	-4779.59	2.01976e-11	2.35373e-08	REDSOFT
NC_012025.3_11324092_9010945	Vitvi19g00958	VIT_19s0015g02090	-98.1592	-4779.59	2.01976e-11	2.35373e-08	REDSOFT
NC_012025.3_11324097_9010946	Vitvi19g00958	VIT_19s0015g02090	-98.1592	-4779.59	2.01976e-11	2.35373e-08	REDSOFT
NC_012025.3_11324104_9010947	Vitvi19g00958	VIT_19s0015g02090	-98.1592	-4779.59	2.01976e-11	2.35373e-08	REDSOFT
NC_012025.3_11324262_9010969	Vitvi19g00958	VIT_19s0015g02090	-98.1592	-4779.59	2.01976e-11	2.35373e-08	REDSOFT
NC_012025.3_11324299_9010975	Vitvi19g00958	VIT_19s0015g02090	-98.1592	-4779.59	2.01976e-11	2.35373e-08	REDSOFT
NC_012025.3_11324308_9010978	Vitvi19g00958	VIT_19s0015g02090	-98.1592	-4779.59	2.01976e-11	2.35373e-08	REDSOFT
NC_012025.3_11324319_9010979	Vitvi19g00958	VIT_19s0015g02090	-98.1592	-4779.59	2.01976e-11	2.35373e-08	REDSOFT
NC_012025.3_11324323_9010980	Vitvi19g00958	VIT_19s0015g02090	-98.1592	-4779.59	2.01976e-11	2.35373e-08	REDSOFT
NC_012025.3_11324441_9010998	Vitvi19g00958	VIT_19s0015g02090	-98.1592	-4779.59	2.01976e-11	2.35373e-08	REDSOFT
NC_012025.3_11324480_9011007	Vitvi19g00958	VIT_19s0015g02090	-98.1592	-4779.59	2.01976e-11	2.35373e-08	REDSOFT
NC_012025.3_11324798_9011046	Vitvi19g00958	VIT_19s0015g02090	-98.1592	-4779.59	2.01976e-11	2.35373e-08	REDSOFT
NC_012025.3_11324921_9011058	Vitvi19g00958	VIT_19s0015g02090	-98.1592	-4779.59	2.01976e-11	2.35373e-08	REDSOFT
NC_012025.3_11324925_9011060	Vitvi19g00958	VIT_19s0015g02090	-98.1592	-4779.59	2.01976e-11	2.35373e-08	REDSOFT
NC_012025.3_11324978_9011069	Vitvi19g00958	VIT_19s0015g02090	-98.1592	-4779.59	2.01976e-11	2.35373e-08	REDSOFT
NC_012025.3_11325098_9011080	Vitvi19g00958	VIT_19s0015g02090	-98.1592	-4779.59	2.01976e-11	2.35373e-08	REDSOFT
NC_012025.3_11325106_9011082	Vitvi19g00958	VIT_19s0015g02090	-98.1592	-4779.59	2.01976e-11	2.35373e-08	REDSOFT
NC_012025.3_11325108_9011083	Vitvi19g00958	VIT_19s0015g02090	-98.1592	-4779.59	2.01976e-11	2.35373e-08	REDSOFT
NC_012025.3_11325156_9011085	Vitvi19g00958	VIT_19s0015g02090	-98.1592	-4779.59	2.01976e-11	2.35373e-08	REDSOFT
NC_012025.3_11325316_9011102	Vitvi19g00958	VIT_19s0015g02090	-98.1592	-4779.59	2.01976e-11	2.35373e-08	REDSOFT
NC_012025.3_11325331_9011103	Vitvi19g00958	VIT_19s0015g02090	-98.1592	-4779.59	2.01976e-11	2.35373e-08	REDSOFT
NC_012025.3_11325372_9011111	Vitvi19g00958	VIT_19s0015g02090	-98.1592	-4779.59	2.01976e-11	2.35373e-08	REDSOFT
NC_012025.3_11325374_9011112	Vitvi19g00958	VIT_19s0015g02090	-98.1592	-4779.59	2.01976e-11	2.35373e-08	REDSOFT
NC_012025.3_11325375_9011113	Vitvi19g00958	VIT_19s0015g02090	-98.1592	-4779.59	2.01976e-11	2.35373e-08	REDSOFT
NC_012025.3_11325466_9011122	Vitvi19g00958	VIT_19s0015g02090	-98.1592	-4779.59	2.01976e-11	2.35373e-08	REDSOFT
NC_012025.3_11325587_9011140	Vitvi19g00958	VIT_19s0015g02090	-98.1592	-4779.59	2.01976e-11	2.35373e-08	REDSOFT
NC_012025.3_11325588_9011141	Vitvi19g00958	VIT_19s0015g02090	-98.1592	-4779.59	2.01976e-11	2.35373e-08	REDSOFT
NC_012025.3_11325676_9011153	Vitvi19g00958	VIT_19s0015g02090	-98.1592	-4779.59	2.01976e-11	2.35373e-08	REDSOFT
NC_012025.3_11325734_9011162	Vitvi19g00958	VIT_19s0015g02090	-98.1592	-4779.59	2.01976e-11	2.35373e-08	REDSOFT
NC_012025.3_11325745_9011164	Vitvi19g00958	VIT_19s0015g02090	-98.1592	-4779.59	2.01976e-11	2.35373e-08	REDSOFT
NC_012025.3_11325746_9011165	Vitvi19g00958	VIT_19s0015g02090	-98.1592	-4779.59	2.01976e-11	2.35373e-08	REDSOFT
NC_012025.3_11325784_9011169	Vitvi19g00958	VIT_19s0015g02090	-98.1592	-4779.59	2.01976e-11	2.35373e-08	REDSOFT
NC_012025.3_11325907_9011187	Vitvi19g00958	VIT_19s0015g02090	-98.1592	-4779.59	2.01976e-11	2.35373e-08	REDSOFT
NC_012025.3_11325921_9011190	Vitvi19g00958	VIT_19s0015g02090	-98.1592	-4779.59	2.01976e-11	2.35373e-08	REDSOFT
NC_012025.3_11326213_9011243	Vitvi19g00958	VIT_19s0015g02090	-98.1592	-4779.59	2.01976e-11	2.35373e-08	REDSOFT
NC_012025.3_11326215_9011244	Vitvi19g00958	VIT_19s0015g02090	-98.1592	-4779.59	2.01976e-11	2.35373e-08	REDSOFT
NC_012025.3_11326217_9011245	Vitvi19g00958	VIT_19s0015g02090	-98.1592	-4779.59	2.01976e-11	2.35373e-08	REDSOFT
NC_012025.3_11326226_9011247	Vitvi19g00958	VIT_19s0015g02090	-98.1592	-4779.59	2.01976e-11	2.35373e-08	REDSOFT
NC_012025.3_11326273_9011249	Vitvi19g00958	VIT_19s0015g02090	-98.1592	-4779.59	2.01976e-11	2.35373e-08	REDSOFT
NC_012025.3_11326274_9011250	Vitvi19g00958	VIT_19s0015g02090	-98.1592	-4779.59	2.01976e-11	2.35373e-08	REDSOFT
NC_012025.3_11326275_9011251	Vitvi19g00958	VIT_19s0015g02090	-98.1592	-4779.59	2.01976e-11	2.35373e-08	REDSOFT
NC_012025.3_11326404_9011258	Vitvi19g00958	VIT_19s0015g02090	-98.1592	-4779.59	2.01976e-11	2.35373e-08	REDSOFT
NC_012025.3_11326409_9011259	Vitvi19g00958	VIT_19s0015g02090	-98.1592	-4779.59	2.01976e-11	2.35373e-08	REDSOFT
NC_012025.3_11326416_9011260	Vitvi19g00958	VIT_19s0015g02090	-98.1592	-4779.59	2.01976e-11	2.35373e-08	REDSOFT
NC_012025.3_11326449_9011263	Vitvi19g00958	VIT_19s0015g02090	-98.1592	-4779.59	2.01976e-11	2.35373e-08	REDSOFT
NC_012025.3_11326529_9011271	Vitvi19g00958	VIT_19s0015g02090	-98.1592	-4779.59	2.01976e-11	2.35373e-08	REDSOFT
NC_012025.3_11326585_9011277	Vitvi19g00958	VIT_19s0015g02090	-98.1592	-4779.59	2.01976e-11	2.35373e-08	REDSOFT
NC_012025.3_11326631_9011282	Vitvi19g00958	VIT_19s0015g02090	-98.1592	-4779.59	2.01976e-11	2.35373e-08	REDSOFT
NC_012025.3_11326685_9011288	Vitvi19g00958	VIT_19s0015g02090	-98.1592	-4779.59	2.01976e-11	2.35373e-08	REDSOFT
NC_012025.3_11326694_9011290	Vitvi19g00958	VIT_19s0015g02090	-98.1592	-4779.59	2.01976e-11	2.35373e-08	REDSOFT
NC_012025.3_11326700_9011291	Vitvi19g00958	VIT_19s0015g02090	-98.1592	-4779.59	2.01976e-11	2.35373e-08	REDSOFT
NC_012025.3_11326710_9011293	Vitvi19g00958	VIT_19s0015g02090	-98.1592	-4779.59	2.01976e-11	2.35373e-08	REDSOFT
NC_012025.3_11326719_9011295	Vitvi19g00958	VIT_19s0015g02090	-98.1592	-4779.59	2.01976e-11	2.35373e-08	REDSOFT
NC_012025.3_11326721_9011296	Vitvi19g00958	VIT_19s0015g02090	-98.1592	-4779.59	2.01976e-11	2.35373e-08	REDSOFT
NC_012025.3_11326734_9011297	Vitvi19g00958	VIT_19s0015g02090	-98.1592	-4779.59	2.01976e-11	2.35373e-08	REDSOFT
NC_012025.3_11326738_9011298	Vitvi19g00958	VIT_19s0015g02090	-98.1592	-4779.59	2.01976e-11	2.35373e-08	REDSOFT
NC_012025.3_11326757_9011299	Vitvi19g00958	VIT_19s0015g02090	-98.1592	-4779.59	2.01976e-11	2.35373e-08	REDSOFT
NC_012025.3_11326760_9011300	Vitvi19g00958	VIT_19s0015g02090	-98.1592	-4779.59	2.01976e-11	2.35373e-08	REDSOFT
NC_012025.3_11326787_9011303	Vitvi19g00958	VIT_19s0015g02090	-98.1592	-4779.59	2.01976e-11	2.35373e-08	REDSOFT
NC_012025.3_11326804_9011305	Vitvi19g00958	VIT_19s0015g02090	-98.1592	-4779.59	2.01976e-11	2.35373e-08	REDSOFT
NC_012025.3_11326824_9011308	Vitvi19g00958	VIT_19s0015g02090	-98.1592	-4779.59	2.01976e-11	2.35373e-08	REDSOFT
NC_012025.3_11326836_9011309	Vitvi19g00958	VIT_19s0015g02090	-98.1592	-4779.59	2.01976e-11	2.35373e-08	REDSOFT
NC_012025.3_11326870_9011312	Vitvi19g00958	VIT_19s0015g02090	-98.1592	-4779.59	2.01976e-11	2.35373e-08	REDSOFT
NC_012025.3_11326875_9011314	Vitvi19g00958	VIT_19s0015g02090	-98.1592	-4779.59	2.01976e-11	2.35373e-08	REDSOFT
NC_012025.3_11326970_9011324	Vitvi19g00958	VIT_19s0015g02090	-98.1592	-4779.59	2.01976e-11	2.35373e-08	REDSOFT
NC_012025.3_11326973_9011325	Vitvi19g00958	VIT_19s0015g02090	-98.1592	-4779.59	2.01976e-11	2.35373e-08	REDSOFT
NC_012025.3_11326976_9011328	Vitvi19g00958	VIT_19s0015g02090	-98.1592	-4779.59	2.01976e-11	2.35373e-08	REDSOFT
NC_012025.3_11326998_9011331	Vitvi19g00958	VIT_19s0015g02090	-98.1592	-4779.59	2.01976e-11	2.35373e-08	REDSOFT
NC_012025.3_11327019_9011335	Vitvi19g00958	VIT_19s0015g02090	-98.1592	-4779.59	2.01976e-11	2.35373e-08	REDSOFT
NC_012025.3_11327022_9011336	Vitvi19g00958	VIT_19s0015g02090	-98.1592	-4779.59	2.01976e-11	2.35373e-08	REDSOFT
NC_012025.3_11327048_9011341	Vitvi19g00958	VIT_19s0015g02090	-98.1592	-4779.59	2.01976e-11	2.35373e-08	REDSOFT
NC_012025.3_11327054_9011342	Vitvi19g00958	VIT_19s0015g02090	-98.1592	-4779.59	2.01976e-11	2.35373e-08	REDSOFT
NC_012025.3_11327070_9011344	Vitvi19g00958	VIT_19s0015g02090	-98.1592	-4779.59	2.01976e-11	2.35373e-08	REDSOFT
NC_012025.3_11327071_9011345	Vitvi19g00958	VIT_19s0015g02090	-98.1592	-4779.59	2.01976e-11	2.35373e-08	REDSOFT
NC_012025.3_11327080_9011346	Vitvi19g00958	VIT_19s0015g02090	-98.1592	-4779.59	2.01976e-11	2.35373e-08	REDSOFT
NC_012025.3_11327082_9011347	Vitvi19g00958	VIT_19s0015g02090	-98.1592	-4779.59	2.01976e-11	2.35373e-08	REDSOFT
NC_012025.3_11327162_9011354	Vitvi19g00958	VIT_19s0015g02090	-98.1592	-4779.59	2.01976e-11	2.35373e-08	REDSOFT
NC_012025.3_11327165_9011355	Vitvi19g00958	VIT_19s0015g02090	-98.1592	-4779.59	2.01976e-11	2.35373e-08	REDSOFT
NC_012025.3_11327166_9011356	Vitvi19g00958	VIT_19s0015g02090	-98.1592	-4779.59	2.01976e-11	2.35373e-08	REDSOFT
NC_012025.3_11327435_9011378	Vitvi19g00958	VIT_19s0015g02090	-98.1592	-4779.59	2.01976e-11	2.35373e-08	REDSOFT
NC_012025.3_11327448_9011379	Vitvi19g00958	VIT_19s0015g02090	-98.1592	-4779.59	2.01976e-11	2.35373e-08	REDSOFT
NC_012025.3_11327458_9011381	Vitvi19g00958	VIT_19s0015g02090	-98.1592	-4779.59	2.01976e-11	2.35373e-08	REDSOFT
NC_012025.3_11327537_9011386	Vitvi19g00958	VIT_19s0015g02090	-98.1592	-4779.59	2.01976e-11	2.35373e-08	REDSOFT
NC_012025.3_11327539_9011387	Vitvi19g00958	VIT_19s0015g02090	-98.1592	-4779.59	2.01976e-11	2.35373e-08	REDSOFT
NC_012025.3_11327713_9011403	Vitvi19g00958	VIT_19s0015g02090	-98.1592	-4779.59	2.01976e-11	2.35373e-08	REDSOFT
NC_012025.3_11327780_9011410	Vitvi19g00958	VIT_19s0015g02090	-98.1592	-4779.59	2.01976e-11	2.35373e-08	REDSOFT
NC_012025.3_11327782_9011411	Vitvi19g00958	VIT_19s0015g02090	-98.1592	-4779.59	2.01976e-11	2.35373e-08	REDSOFT
NC_012025.3_11327795_9011415	Vitvi19g00958	VIT_19s0015g02090	-98.1592	-4779.59	2.01976e-11	2.35373e-08	REDSOFT
NC_012025.3_11327814_9011419	Vitvi19g00958	VIT_19s0015g02090	-98.1592	-4779.59	2.01976e-11	2.35373e-08	REDSOFT
NC_012025.3_11327827_9011420	Vitvi19g00958	VIT_19s0015g02090	-98.1592	-4779.59	2.01976e-11	2.35373e-08	REDSOFT
NC_012025.3_11327842_9011422	Vitvi19g00958	VIT_19s0015g02090	-98.1592	-4779.59	2.01976e-11	2.35373e-08	REDSOFT
NC_012025.3_11327991_9011441	Vitvi19g00958	VIT_19s0015g02090	-98.1592	-4779.59	2.01976e-11	2.35373e-08	REDSOFT
NC_012025.3_11328016_9011444	Vitvi19g00958	VIT_19s0015g02090	-98.1592	-4779.59	2.01976e-11	2.35373e-08	REDSOFT
NC_012025.3_11328054_9011447	Vitvi19g00958	VIT_19s0015g02090	-98.1592	-4779.59	2.01976e-11	2.35373e-08	REDSOFT
NC_012025.3_11328087_9011451	Vitvi19g00958	VIT_19s0015g02090	-98.1592	-4779.59	2.01976e-11	2.35373e-08	REDSOFT
NC_012025.3_11328104_9011455	Vitvi19g00958	VIT_19s0015g02090	-98.1592	-4779.59	2.01976e-11	2.35373e-08	REDSOFT
NC_012025.3_11328122_9011457	Vitvi19g00958	VIT_19s0015g02090	-98.1592	-4779.59	2.01976e-11	2.35373e-08	REDSOFT
NC_012025.3_11328124_9011458	Vitvi19g00958	VIT_19s0015g02090	-98.1592	-4779.59	2.01976e-11	2.35373e-08	REDSOFT
NC_012025.3_11328860_9011550	Vitvi19g00958	VIT_19s0015g02090	-98.1592	-4779.59	2.01976e-11	2.35373e-08	REDSOFT
NC_012025.3_11328886_9011552	Vitvi19g00958	VIT_19s0015g02090	-98.1592	-4779.59	2.01976e-11	2.35373e-08	REDSOFT
NC_012025.3_11328889_9011553	Vitvi19g00958	VIT_19s0015g02090	-98.1592	-4779.59	2.01976e-11	2.35373e-08	REDSOFT
NC_012025.3_11328905_9011555	Vitvi19g00958	VIT_19s0015g02090	-98.1592	-4779.59	2.01976e-11	2.35373e-08	REDSOFT
NC_012025.3_11328907_9011557	Vitvi19g00958	VIT_19s0015g02090	-98.1592	-4779.59	2.01976e-11	2.35373e-08	REDSOFT
NC_012025.3_11328930_9011560	Vitvi19g00958	VIT_19s0015g02090	-98.1592	-4779.59	2.01976e-11	2.35373e-08	REDSOFT
NC_012025.3_11328933_9011561	Vitvi19g00958	VIT_19s0015g02090	-98.1592	-4779.59	2.01976e-11	2.35373e-08	REDSOFT
NC_012025.3_11328944_9011564	Vitvi19g00958	VIT_19s0015g02090	-98.1592	-4779.59	2.01976e-11	2.35373e-08	REDSOFT
NC_012025.3_11328967_9011566	Vitvi19g00958	VIT_19s0015g02090	-98.1592	-4779.59	2.01976e-11	2.35373e-08	REDSOFT
NC_012025.3_11329326_9011605	Vitvi19g00958	VIT_19s0015g02090	-98.1592	-4779.59	2.01976e-11	2.35373e-08	REDSOFT
NC_012025.3_11329372_9011608	Vitvi19g00958	VIT_19s0015g02090	-98.1592	-4779.59	2.01976e-11	2.35373e-08	REDSOFT
NC_012025.3_11329375_9011609	Vitvi19g00958	VIT_19s0015g02090	-98.1592	-4779.59	2.01976e-11	2.35373e-08	REDSOFT
NC_012025.3_11329467_9011617	Vitvi19g00958	VIT_19s0015g02090	-98.1592	-4779.59	2.01976e-11	2.35373e-08	REDSOFT
NC_012025.3_11329516_9011619	Vitvi19g00958	VIT_19s0015g02090	-98.1592	-4779.59	2.01976e-11	2.35373e-08	REDSOFT
NC_012025.3_11329820_9011635	Vitvi19g00958	VIT_19s0015g02090	-98.1592	-4779.59	2.01976e-11	2.35373e-08	REDSOFT
NC_012025.3_11329907_9011638	Vitvi19g00958	VIT_19s0015g02090	-98.1592	-4779.59	2.01976e-11	2.35373e-08	REDSOFT
NC_012025.3_11329909_9011639	Vitvi19g00958	VIT_19s0015g02090	-98.1592	-4779.59	2.01976e-11	2.35373e-08	REDSOFT
NC_012025.3_11329935_9011641	Vitvi19g00958	VIT_19s0015g02090	-98.1592	-4779.59	2.01976e-11	2.35373e-08	REDSOFT
NC_012025.3_11329949_9011643	Vitvi19g00958	VIT_19s0015g02090	-98.1592	-4779.59	2.01976e-11	2.35373e-08	REDSOFT
NC_012025.3_11329976_9011646	Vitvi19g00958	VIT_19s0015g02090	-98.1592	-4779.59	2.01976e-11	2.35373e-08	REDSOFT
NC_012025.3_11330049_9011652	Vitvi19g00958	VIT_19s0015g02090	-98.1592	-4779.59	2.01976e-11	2.35373e-08	REDSOFT
NC_012025.3_11330057_9011653	Vitvi19g00958	VIT_19s0015g02090	-98.1592	-4779.59	2.01976e-11	2.35373e-08	REDSOFT
NC_012025.3_11330059_9011654	Vitvi19g00958	VIT_19s0015g02090	-98.1592	-4779.59	2.01976e-11	2.35373e-08	REDSOFT
NC_012025.3_11330096_9011655	Vitvi19g00958	VIT_19s0015g02090	-98.1592	-4779.59	2.01976e-11	2.35373e-08	REDSOFT
NC_012025.3_11330099_9011656	Vitvi19g00958	VIT_19s0015g02090	-98.1592	-4779.59	2.01976e-11	2.35373e-08	REDSOFT
NC_012025.3_11330109_9011657	Vitvi19g00958	VIT_19s0015g02090	-98.1592	-4779.59	2.01976e-11	2.35373e-08	REDSOFT
NC_012025.3_11330147_9011659	Vitvi19g00958	VIT_19s0015g02090	-98.1592	-4779.59	2.01976e-11	2.35373e-08	REDSOFT
NC_012025.3_11330174_9011661	Vitvi19g00958	VIT_19s0015g02090	-98.1592	-4779.59	2.01976e-11	2.35373e-08	REDSOFT
NC_012025.3_11330185_9011663	Vitvi19g00958	VIT_19s0015g02090	-98.1592	-4779.59	2.01976e-11	2.35373e-08	REDSOFT
NC_012025.3_11330251_9011673	Vitvi19g00958	VIT_19s0015g02090	-98.1592	-4779.59	2.01976e-11	2.35373e-08	REDSOFT
NC_012025.3_11330590_9011692	Vitvi19g00958	VIT_19s0015g02090	98.1592	4779.59	2.01976e-11	2.35373e-08	REDSOFT
NC_012025.3_11330956_9011714	Vitvi19g00958	VIT_19s0015g02090	-98.1592	-4779.59	2.01976e-11	2.35373e-08	REDSOFT
NC_012025.3_11330962_9011715	Vitvi19g00958	VIT_19s0015g02090	-98.1592	-4779.59	2.01976e-11	2.35373e-08	REDSOFT
NC_012025.3_11331071_9011718	Vitvi19g00958	VIT_19s0015g02090	-98.1592	-4779.59	2.01976e-11	2.35373e-08	REDSOFT
NC_012025.3_11331073_9011719	Vitvi19g00958	VIT_19s0015g02090	-98.1592	-4779.59	2.01976e-11	2.35373e-08	REDSOFT
NC_012025.3_11331174_9011728	Vitvi19g00958	VIT_19s0015g02090	-98.1592	-4779.59	2.01976e-11	2.35373e-08	REDSOFT
NC_012025.3_11331234_9011730	Vitvi19g00958	VIT_19s0015g02090	-98.1592	-4779.59	2.01976e-11	2.35373e-08	REDSOFT
NC_012025.3_11331307_9011734	Vitvi19g00958	VIT_19s0015g02090	-98.1592	-4779.59	2.01976e-11	2.35373e-08	REDSOFT
NC_012025.3_11331318_9011735	Vitvi19g00958	VIT_19s0015g02090	-98.1592	-4779.59	2.01976e-11	2.35373e-08	REDSOFT
NC_012025.3_11331339_9011736	Vitvi19g00958	VIT_19s0015g02090	-98.1592	-4779.59	2.01976e-11	2.35373e-08	REDSOFT
NC_012025.3_11331365_9011741	Vitvi19g00958	VIT_19s0015g02090	-98.1592	-4779.59	2.01976e-11	2.35373e-08	REDSOFT
NC_012025.3_11331451_9011753	Vitvi19g00958	VIT_19s0015g02090	-98.1592	-4779.59	2.01976e-11	2.35373e-08	REDSOFT
NC_012025.3_11331504_9011760	Vitvi19g00958	VIT_19s0015g02090	-98.1592	-4779.59	2.01976e-11	2.35373e-08	REDSOFT
NC_012025.3_11331511_9011762	Vitvi19g00958	VIT_19s0015g02090	-98.1592	-4779.59	2.01976e-11	2.35373e-08	REDSOFT
NC_012025.3_11331525_9011765	Vitvi19g00958	VIT_19s0015g02090	-98.1592	-4779.59	2.01976e-11	2.35373e-08	REDSOFT
NC_012025.3_11331559_9011769	Vitvi19g00958	VIT_19s0015g02090	-98.1592	-4779.59	2.01976e-11	2.35373e-08	REDSOFT
NC_012025.3_11331608_9011778	Vitvi19g00958	VIT_19s0015g02090	-98.1592	-4779.59	2.01976e-11	2.35373e-08	REDSOFT
NC_012025.3_11331609_9011779	Vitvi19g00958	VIT_19s0015g02090	-98.1592	-4779.59	2.01976e-11	2.35373e-08	REDSOFT
NC_012025.3_11331659_9011784	Vitvi19g00958	VIT_19s0015g02090	-98.1592	-4779.59	2.01976e-11	2.35373e-08	REDSOFT
NC_012025.3_11331688_9011789	Vitvi19g00958	VIT_19s0015g02090	-98.1592	-4779.59	2.01976e-11	2.35373e-08	REDSOFT
NC_012025.3_11332090_9011815	Vitvi19g00958	VIT_19s0015g02090	-98.1592	-4779.59	2.01976e-11	2.35373e-08	REDSOFT
NC_012025.3_11332118_9011817	Vitvi19g00958	VIT_19s0015g02090	98.1592	4779.59	2.01976e-11	2.35373e-08	REDSOFT
NC_012025.3_11332119_9011818	Vitvi19g00958	VIT_19s0015g02090	-98.1592	-4779.59	2.01976e-11	2.35373e-08	REDSOFT
NC_012025.3_11332127_9011819	Vitvi19g00958	VIT_19s0015g02090	-98.1592	-4779.59	2.01976e-11	2.35373e-08	REDSOFT
NC_012025.3_11332144_9011823	Vitvi19g00958	VIT_19s0015g02090	-98.1592	-4779.59	2.01976e-11	2.35373e-08	REDSOFT
NC_012025.3_11332219_9011834	Vitvi19g00958	VIT_19s0015g02090	-49.0796	-4779.59	2.01976e-11	2.35373e-08	REDSOFT
NC_012025.3_11332317_9011843	Vitvi19g00958	VIT_19s0015g02090	-98.1592	-4779.59	2.01976e-11	2.35373e-08	REDSOFT
NC_012025.3_11332331_9011844	Vitvi19g00958	VIT_19s0015g02090	-98.1592	-4779.59	2.01976e-11	2.35373e-08	REDSOFT
NC_012025.3_11332553_9011864	Vitvi19g00958	VIT_19s0015g02090	-98.1592	-4779.59	2.01976e-11	2.35373e-08	REDSOFT
NC_012025.3_11332557_9011865	Vitvi19g00958	VIT_19s0015g02090	-98.1592	-4779.59	2.01976e-11	2.35373e-08	REDSOFT
NC_012025.3_11332665_9011871	Vitvi19g00958	VIT_19s0015g02090	-98.1592	-4779.59	2.01976e-11	2.35373e-08	REDSOFT
NC_012025.3_11332735_9011874	Vitvi19g00958	VIT_19s0015g02090	-98.1592	-4779.59	2.01976e-11	2.35373e-08	REDSOFT
NC_012025.3_11332783_9011879	Vitvi19g00958	VIT_19s0015g02090	-98.1592	-4779.59	2.01976e-11	2.35373e-08	REDSOFT
NC_012025.3_11332879_9011887	Vitvi19g00958	VIT_19s0015g02090	-98.1592	-4779.59	2.01976e-11	2.35373e-08	REDSOFT
NC_012025.3_11332979_9011896	Vitvi19g00958	VIT_19s0015g02090	-98.1592	-4779.59	2.01976e-11	2.35373e-08	REDSOFT
NC_012025.3_11332982_9011897	Vitvi19g00958	VIT_19s0015g02090	-98.1592	-4779.59	2.01976e-11	2.35373e-08	REDSOFT
NC_012025.3_11332983_9011898	Vitvi19g00958	VIT_19s0015g02090	-98.1592	-4779.59	2.01976e-11	2.35373e-08	REDSOFT
NC_012025.3_11333000_9011900	Vitvi19g00958	VIT_19s0015g02090	-98.1592	-4779.59	2.01976e-11	2.35373e-08	REDSOFT
NC_012025.3_11333006_9011902	Vitvi19g00958	VIT_19s0015g02090	-98.1592	-4779.59	2.01976e-11	2.35373e-08	REDSOFT
NC_012025.3_11333084_9011908	Vitvi19g00958	VIT_19s0015g02090	-98.1592	-4779.59	2.01976e-11	2.35373e-08	REDSOFT
NC_012025.3_11333089_9011910	Vitvi19g00958	VIT_19s0015g02090	-98.1592	-4779.59	2.01976e-11	2.35373e-08	REDSOFT
NC_012025.3_11333137_9011912	Vitvi19g00958	VIT_19s0015g02090	-98.1592	-4779.59	2.01976e-11	2.35373e-08	REDSOFT
NC_012025.3_11333435_9011934	Vitvi19g00958	VIT_19s0015g02090	-98.1592	-4779.59	2.01976e-11	2.35373e-08	REDSOFT
NC_012025.3_11333475_9011941	Vitvi19g00958	VIT_19s0015g02090	-98.1592	-4779.59	2.01976e-11	2.35373e-08	REDSOFT
NC_012025.3_11333476_9011942	Vitvi19g00958	VIT_19s0015g02090	-98.1592	-4779.59	2.01976e-11	2.35373e-08	REDSOFT
NC_012011.3_24306018_13800647	Vitvi05g02251	LOC100232911	-134.439	-635.37	8.59781e-09	1.00088e-05	REDSOFT
NC_012011.3_24305385_13800627	Vitvi05g02251	LOC100232911	134.439	635.37	8.59781e-09	1.00088e-05	REDSOFT
NC_012011.3_24305418_13800632	Vitvi05g02251	LOC100232911	134.439	635.37	8.59781e-09	1.00088e-05	REDSOFT
NC_012012.3_15915298_14413323	Vitvi06g01133	VIT_06s0009g02390	1269.23	609.579	9.73593e-09	1.13217e-05	REDSOFT
NC_012012.3_15915453_14413325	Vitvi06g01133	VIT_06s0009g02390	1269.23	609.579	9.73593e-09	1.13217e-05	REDSOFT
NC_012012.3_15915844_14413328	Vitvi06g01133	VIT_06s0009g02390	1269.23	609.579	9.73593e-09	1.13217e-05	REDSOFT
NC_012016.3_12080269_457021	Vitvi10g00927	NA	7.47381	Inf	0	6.19327e-305	REDTOUCH
NC_012016.3_12080316_457024	Vitvi10g00927	NA	7.47381	Inf	0	6.19327e-305	REDTOUCH
NC_012016.3_12080434_457031	Vitvi10g00927	NA	7.47381	Inf	0	6.19327e-305	REDTOUCH
NC_012016.3_12080459_457032	Vitvi10g00927	NA	7.47381	Inf	0	6.19327e-305	REDTOUCH
NC_012016.3_12080580_457036	Vitvi10g00927	NA	7.47381	Inf	0	6.19327e-305	REDTOUCH
NC_012016.3_12080670_457039	Vitvi10g00927	NA	7.47381	Inf	0	6.19327e-305	REDTOUCH
NC_012016.3_12080942_457043	Vitvi10g00927	NA	7.47381	Inf	0	6.19327e-305	REDTOUCH
NC_012016.3_12081046_457045	Vitvi10g00927	NA	7.47381	Inf	0	6.19327e-305	REDTOUCH
NC_012016.3_12081068_457046	Vitvi10g00927	NA	7.47381	Inf	0	6.19327e-305	REDTOUCH
NC_012016.3_12081133_457047	Vitvi10g00927	NA	7.47381	Inf	0	6.19327e-305	REDTOUCH
NC_012016.3_12081482_457052	Vitvi10g00927	NA	7.47381	Inf	0	6.19327e-305	REDTOUCH
NC_012016.3_12081513_457053	Vitvi10g00927	NA	7.47381	Inf	0	6.19327e-305	REDTOUCH
NC_012016.3_12081517_457054	Vitvi10g00927	NA	7.47381	Inf	0	6.19327e-305	REDTOUCH
NC_012016.3_12081528_457055	Vitvi10g00927	NA	7.47381	Inf	0	6.19327e-305	REDTOUCH
NC_012016.3_12081595_457057	Vitvi10g00927	NA	7.47381	Inf	0	6.19327e-305	REDTOUCH
NC_012016.3_12081639_457058	Vitvi10g00927	NA	7.47381	Inf	0	6.19327e-305	REDTOUCH
NC_012016.3_12081660_457059	Vitvi10g00927	NA	7.47381	Inf	0	6.19327e-305	REDTOUCH
NC_012016.3_12081801_457060	Vitvi10g00927	NA	7.47381	Inf	0	6.19327e-305	REDTOUCH
NC_012016.3_12081804_457061	Vitvi10g00927	NA	7.47381	Inf	0	6.19327e-305	REDTOUCH
NC_012016.3_12081890_457063	Vitvi10g00927	NA	7.47381	Inf	0	6.19327e-305	REDTOUCH
NC_012016.3_12081974_457065	Vitvi10g00927	NA	7.47381	Inf	0	6.19327e-305	REDTOUCH
NC_012016.3_12083777_457161	Vitvi10g01906	VIT_10s0003g04800	11.8915	Inf	0	6.19327e-305	REDTOUCH
NC_012016.3_12083785_457163	Vitvi10g01906	VIT_10s0003g04800	11.8915	Inf	0	6.19327e-305	REDTOUCH
NC_012016.3_12084139_457200	Vitvi10g01906	VIT_10s0003g04800	5.94575	Inf	0	6.19327e-305	REDTOUCH
NC_012016.3_12084169_457201	Vitvi10g01906	VIT_10s0003g04800	11.8915	Inf	0	6.19327e-305	REDTOUCH
NC_012016.3_12084286_457205	Vitvi10g01906	VIT_10s0003g04800	11.8915	Inf	0	6.19327e-305	REDTOUCH
NC_012016.3_12084312_457208	Vitvi10g01906	VIT_10s0003g04800	11.8915	Inf	0	6.19327e-305	REDTOUCH
NC_012016.3_12084356_457211	Vitvi10g01906	VIT_10s0003g04800	11.8915	Inf	0	6.19327e-305	REDTOUCH
NC_012016.3_12084370_457212	Vitvi10g01906	VIT_10s0003g04800	11.8915	Inf	0	6.19327e-305	REDTOUCH
NC_012016.3_12084373_457213	Vitvi10g01906	VIT_10s0003g04800	11.8915	Inf	0	6.19327e-305	REDTOUCH
NC_012016.3_12084377_457214	Vitvi10g01906	VIT_10s0003g04800	11.8915	Inf	0	6.19327e-305	REDTOUCH
NC_012016.3_12084406_457217	Vitvi10g01906	VIT_10s0003g04800	11.8915	Inf	0	6.19327e-305	REDTOUCH
NC_012016.3_12084527_457223	Vitvi10g01906	VIT_10s0003g04800	11.8915	Inf	0	6.19327e-305	REDTOUCH
NC_012016.3_12084532_457224	Vitvi10g01906	VIT_10s0003g04800	11.8915	Inf	0	6.19327e-305	REDTOUCH
NC_012016.3_12084610_457226	Vitvi10g01906	VIT_10s0003g04800	11.8915	Inf	0	6.19327e-305	REDTOUCH
NC_012016.3_12084778_457232	Vitvi10g01906	VIT_10s0003g04800	11.8915	Inf	0	6.19327e-305	REDTOUCH
NC_012016.3_12084801_457233	Vitvi10g01906	VIT_10s0003g04800	11.8915	Inf	0	6.19327e-305	REDTOUCH
NC_012016.3_12084822_457234	Vitvi10g01906	VIT_10s0003g04800	11.8915	Inf	0	6.19327e-305	REDTOUCH
NC_012016.3_12084836_457235	Vitvi10g01906	VIT_10s0003g04800	11.8915	Inf	0	6.19327e-305	REDTOUCH
NC_012016.3_12084838_457236	Vitvi10g01906	VIT_10s0003g04800	11.8915	Inf	0	6.19327e-305	REDTOUCH
NC_012016.3_12084898_457238	Vitvi10g01906	VIT_10s0003g04800	11.8915	Inf	0	6.19327e-305	REDTOUCH
NC_012016.3_12084973_457243	Vitvi10g01906	VIT_10s0003g04800	11.8915	Inf	0	6.19327e-305	REDTOUCH
NC_012016.3_12084989_457247	Vitvi10g01906	VIT_10s0003g04800	11.8915	Inf	0	6.19327e-305	REDTOUCH
NC_012016.3_12085009_457248	Vitvi10g01906	VIT_10s0003g04800	11.8915	Inf	0	6.19327e-305	REDTOUCH
NC_012016.3_12085060_457250	Vitvi10g01906	VIT_10s0003g04800	11.8915	Inf	0	6.19327e-305	REDTOUCH
NC_012016.3_12085083_457252	Vitvi10g01906	VIT_10s0003g04800	11.8915	Inf	0	6.19327e-305	REDTOUCH
NC_012016.3_12085145_457257	Vitvi10g01906	VIT_10s0003g04800	11.8915	Inf	0	6.19327e-305	REDTOUCH
NC_012016.3_12085260_457266	Vitvi10g01906	VIT_10s0003g04800	11.8915	Inf	0	6.19327e-305	REDTOUCH
NC_012016.3_12085272_457267	Vitvi10g01906	VIT_10s0003g04800	11.8915	Inf	0	6.19327e-305	REDTOUCH
NC_012016.3_12085281_457268	Vitvi10g01906	VIT_10s0003g04800	11.8915	Inf	0	6.19327e-305	REDTOUCH
NC_012016.3_12085310_457271	Vitvi10g01906	VIT_10s0003g04800	11.8915	Inf	0	6.19327e-305	REDTOUCH
NC_012016.3_12085395_457276	Vitvi10g01906	VIT_10s0003g04800	11.8915	Inf	0	6.19327e-305	REDTOUCH
NC_012016.3_12085404_457278	Vitvi10g01906	VIT_10s0003g04800	11.8915	Inf	0	6.19327e-305	REDTOUCH
NC_012016.3_12085418_457279	Vitvi10g01906	VIT_10s0003g04800	11.8915	Inf	0	6.19327e-305	REDTOUCH
NC_012016.3_12085419_457280	Vitvi10g01906	VIT_10s0003g04800	11.8915	Inf	0	6.19327e-305	REDTOUCH
NC_012016.3_12085423_457281	Vitvi10g01906	VIT_10s0003g04800	11.8915	Inf	0	6.19327e-305	REDTOUCH
NC_012016.3_12090860_457470	Vitvi10g01907	VIT_10s0003g04810	-3.12007	-Inf	0	6.19327e-305	REDTOUCH
NC_012016.3_12091104_457497	Vitvi10g01907	VIT_10s0003g04810	3.12007	Inf	0	6.19327e-305	REDTOUCH
NC_012016.3_12091232_457511	Vitvi10g01907	VIT_10s0003g04810	3.12007	Inf	0	6.19327e-305	REDTOUCH
NC_012016.3_12091261_457513	Vitvi10g01907	VIT_10s0003g04810	1.56004	Inf	0	6.19327e-305	REDTOUCH
NC_012016.3_12091971_457568	Vitvi10g01907	VIT_10s0003g04810	3.12007	Inf	0	6.19327e-305	REDTOUCH
NC_012016.3_12092142_457591	Vitvi10g01907	VIT_10s0003g04810	3.12007	Inf	0	6.19327e-305	REDTOUCH
NC_012016.3_12092166_457597	Vitvi10g01907	VIT_10s0003g04810	3.12007	Inf	0	6.19327e-305	REDTOUCH
NC_012016.3_12092303_457614	Vitvi10g01907	VIT_10s0003g04810	3.12007	Inf	0	6.19327e-305	REDTOUCH
NC_012016.3_12092350_457617	Vitvi10g01907	VIT_10s0003g04810	1.56004	Inf	0	6.19327e-305	REDTOUCH
NC_012016.3_12092356_457618	Vitvi10g01907	VIT_10s0003g04810	3.12007	Inf	0	6.19327e-305	REDTOUCH
NC_012016.3_12092524_457633	Vitvi10g01907	VIT_10s0003g04810	3.12007	Inf	0	6.19327e-305	REDTOUCH
NC_012016.3_12092695_457649	Vitvi10g01907	VIT_10s0003g04810	3.12007	Inf	0	6.19327e-305	REDTOUCH
NC_012016.3_12093161_457702	Vitvi10g01907	VIT_10s0003g04810	3.12007	Inf	0	6.19327e-305	REDTOUCH
NC_012016.3_12093341_457715	Vitvi10g01907	VIT_10s0003g04810	3.12007	Inf	0	6.19327e-305	REDTOUCH
NC_012016.3_12093569_457731	Vitvi10g01907	VIT_10s0003g04810	3.12007	Inf	0	6.19327e-305	REDTOUCH
NC_012016.3_12093643_457733	Vitvi10g01907	VIT_10s0003g04810	3.12007	Inf	0	6.19327e-305	REDTOUCH
NC_012016.3_12093685_457735	Vitvi10g01907	VIT_10s0003g04810	3.12007	Inf	0	6.19327e-305	REDTOUCH
NC_012016.3_12093689_457736	Vitvi10g01907	VIT_10s0003g04810	3.12007	Inf	0	6.19327e-305	REDTOUCH
NC_012016.3_12093695_457737	Vitvi10g01907	VIT_10s0003g04810	3.12007	Inf	0	6.19327e-305	REDTOUCH
NC_012016.3_12093728_457739	Vitvi10g01907	VIT_10s0003g04810	3.12007	Inf	0	6.19327e-305	REDTOUCH
NC_012016.3_12093738_457740	Vitvi10g01907	VIT_10s0003g04810	3.12007	Inf	0	6.19327e-305	REDTOUCH
NC_012016.3_12093763_457741	Vitvi10g01907	VIT_10s0003g04810	3.12007	Inf	0	6.19327e-305	REDTOUCH
NC_012016.3_12093764_457742	Vitvi10g01907	VIT_10s0003g04810	3.12007	Inf	0	6.19327e-305	REDTOUCH
NC_012016.3_12093840_457746	Vitvi10g01907	VIT_10s0003g04810	3.12007	Inf	0	6.19327e-305	REDTOUCH
NC_012016.3_12093893_457748	Vitvi10g01907	VIT_10s0003g04810	1.56004	Inf	0	6.19327e-305	REDTOUCH
NC_012016.3_12093915_457750	Vitvi10g01907	VIT_10s0003g04810	1.56004	Inf	0	6.19327e-305	REDTOUCH
NC_012016.3_12093926_457752	Vitvi10g01907	VIT_10s0003g04810	1.56004	Inf	0	6.19327e-305	REDTOUCH
NC_012016.3_12093931_457753	Vitvi10g01907	VIT_10s0003g04810	1.56004	Inf	0	6.19327e-305	REDTOUCH
NC_012016.3_12093951_457754	Vitvi10g01907	VIT_10s0003g04810	1.56004	Inf	0	6.19327e-305	REDTOUCH
NC_012016.3_12093998_457756	Vitvi10g01907	VIT_10s0003g04810	3.12007	Inf	0	6.19327e-305	REDTOUCH
NC_012016.3_12094000_457757	Vitvi10g01907	VIT_10s0003g04810	3.12007	Inf	0	6.19327e-305	REDTOUCH
NC_012016.3_12094006_457758	Vitvi10g01907	VIT_10s0003g04810	3.12007	Inf	0	6.19327e-305	REDTOUCH
NC_012016.3_12094075_457760	Vitvi10g01907	VIT_10s0003g04810	3.12007	Inf	0	6.19327e-305	REDTOUCH
NC_012016.3_12094112_457763	Vitvi10g01907	VIT_10s0003g04810	3.12007	Inf	0	6.19327e-305	REDTOUCH
NC_012016.3_12094174_457767	Vitvi10g01907	VIT_10s0003g04810	3.12007	Inf	0	6.19327e-305	REDTOUCH
NC_012016.3_12094352_457776	Vitvi10g01907	VIT_10s0003g04810	3.12007	Inf	0	6.19327e-305	REDTOUCH
NC_012016.3_12094366_457777	Vitvi10g01907	VIT_10s0003g04810	3.12007	Inf	0	6.19327e-305	REDTOUCH
NC_012016.3_12094387_457778	Vitvi10g01907	VIT_10s0003g04810	3.12007	Inf	0	6.19327e-305	REDTOUCH
NC_012017.3_1306471_783886	Vitvi11g01357	VIT_11s0016g01620	-4.74771	-Inf	0	6.19327e-305	REDTOUCH
NC_012017.3_1308455_783955	Vitvi11g01357	VIT_11s0016g01620	-4.74771	-Inf	0	6.19327e-305	REDTOUCH
NC_012017.3_1308468_783956	Vitvi11g01357	VIT_11s0016g01620	-4.74771	-Inf	0	6.19327e-305	REDTOUCH
NC_012017.3_1308606_783963	Vitvi11g01357	VIT_11s0016g01620	-4.74771	-Inf	0	6.19327e-305	REDTOUCH
NC_012017.3_1308770_783971	Vitvi11g01357	VIT_11s0016g01620	-4.74771	-Inf	0	6.19327e-305	REDTOUCH
NC_012017.3_1308779_783972	Vitvi11g01357	VIT_11s0016g01620	-4.74771	-Inf	0	6.19327e-305	REDTOUCH
NC_012017.3_1308796_783973	Vitvi11g01357	VIT_11s0016g01620	-4.74771	-Inf	0	6.19327e-305	REDTOUCH
NC_012017.3_1308957_783978	Vitvi11g01357	VIT_11s0016g01620	-4.74771	-Inf	0	6.19327e-305	REDTOUCH
NC_012017.3_1308982_783980	Vitvi11g01357	VIT_11s0016g01620	-4.74771	-Inf	0	6.19327e-305	REDTOUCH
NC_012017.3_1308983_783981	Vitvi11g01357	VIT_11s0016g01620	-4.74771	-Inf	0	6.19327e-305	REDTOUCH
NC_012017.3_1309116_783987	Vitvi11g01357	VIT_11s0016g01620	-4.74771	-Inf	0	6.19327e-305	REDTOUCH
NC_012017.3_1309391_783999	Vitvi11g01357	VIT_11s0016g01620	-4.74771	-Inf	0	6.19327e-305	REDTOUCH
NC_012017.3_1309423_784001	Vitvi11g01357	VIT_11s0016g01620	-4.74771	-Inf	0	6.19327e-305	REDTOUCH
NC_012017.3_1309424_784002	Vitvi11g01357	VIT_11s0016g01620	-4.74771	-Inf	0	6.19327e-305	REDTOUCH
NC_012017.3_1310013_784048	Vitvi11g01357	VIT_11s0016g01620	-4.74771	-Inf	0	6.19327e-305	REDTOUCH
NC_012017.3_13142376_1283807	Vitvi11g00957	NA	-11.7622	-Inf	0	6.19327e-305	REDTOUCH
NC_012017.3_13142381_1283808	Vitvi11g00957	NA	-11.7622	-Inf	0	6.19327e-305	REDTOUCH
NC_012017.3_13142398_1283809	Vitvi11g00957	NA	-11.7622	-Inf	0	6.19327e-305	REDTOUCH
NC_012017.3_13142460_1283811	Vitvi11g00957	NA	-11.7622	-Inf	0	6.19327e-305	REDTOUCH
NC_012017.3_13142521_1283815	Vitvi11g00957	NA	-11.7622	-Inf	0	6.19327e-305	REDTOUCH
NC_012017.3_13142575_1283817	Vitvi11g00957	NA	-11.7622	-Inf	0	6.19327e-305	REDTOUCH
NC_012017.3_13142925_1283832	Vitvi11g00957	NA	-11.7622	-Inf	0	6.19327e-305	REDTOUCH
NC_012017.3_13143007_1283833	Vitvi11g00957	NA	-11.7622	-Inf	0	6.19327e-305	REDTOUCH
NC_012017.3_13143008_1283834	Vitvi11g00957	NA	-11.7622	-Inf	0	6.19327e-305	REDTOUCH
NC_012017.3_13143045_1283838	Vitvi11g00957	NA	-11.7622	-Inf	0	6.19327e-305	REDTOUCH
NC_012017.3_13143135_1283842	Vitvi11g00957	NA	-11.7622	-Inf	0	6.19327e-305	REDTOUCH
NC_012017.3_13143244_1283848	Vitvi11g00957	NA	-11.7622	-Inf	0	6.19327e-305	REDTOUCH
NC_012017.3_13143993_1283881	Vitvi11g00957	NA	-11.7622	-Inf	0	6.19327e-305	REDTOUCH
NC_012017.3_13144018_1283883	Vitvi11g00957	NA	-11.7622	-Inf	0	6.19327e-305	REDTOUCH
NC_012017.3_13144093_1283886	Vitvi11g00957	NA	-11.7622	-Inf	0	6.19327e-305	REDTOUCH
NC_012017.3_13144197_1283897	Vitvi11g00957	NA	-11.7622	-Inf	0	6.19327e-305	REDTOUCH
NC_012017.3_13144220_1283898	Vitvi11g00957	NA	-11.7622	-Inf	0	6.19327e-305	REDTOUCH
NC_012017.3_13144400_1283913	Vitvi11g00957	NA	-11.7622	-Inf	0	6.19327e-305	REDTOUCH
NC_012017.3_13144693_1283944	Vitvi11g00957	NA	-11.7622	-Inf	0	6.19327e-305	REDTOUCH
NC_012017.3_19609743_1564644	Vitvi11g01287	VIT_11s0052g01580	3.68866	Inf	0	6.19327e-305	REDTOUCH
NC_012017.3_19609916_1564653	Vitvi11g01287	VIT_11s0052g01580	3.68866	Inf	0	6.19327e-305	REDTOUCH
NC_012017.3_19610088_1564658	Vitvi11g01287	VIT_11s0052g01580	3.68866	Inf	0	6.19327e-305	REDTOUCH
NC_012017.3_19610500_1564678	Vitvi11g01287	VIT_11s0052g01580	3.68866	Inf	0	6.19327e-305	REDTOUCH
NC_012017.3_19610603_1564681	Vitvi11g01287	VIT_11s0052g01580	3.68866	Inf	0	6.19327e-305	REDTOUCH
NC_012017.3_19612254_1564733	Vitvi11g01287	VIT_11s0052g01580	3.68866	Inf	0	6.19327e-305	REDTOUCH
NC_012018.3_3177854_1694042	Vitvi12g00210	TC65419	-0.328346	-Inf	0	6.19327e-305	REDTOUCH
NC_012018.3_3524124_1706359	Vitvi12g02271	LOC104880850	-49.7432	-Inf	0	6.19327e-305	REDTOUCH
NC_012018.3_3524944_1706409	Vitvi12g02271	LOC104880850	-49.7432	-Inf	0	6.19327e-305	REDTOUCH
NC_012018.3_3525435_1706434	Vitvi12g02271	LOC104880850	-49.7432	-Inf	0	6.19327e-305	REDTOUCH
NC_012018.3_3525579_1706440	Vitvi12g02271	LOC104880850	-49.7432	-Inf	0	6.19327e-305	REDTOUCH
NC_012018.3_3525580_1706441	Vitvi12g02271	LOC104880850	-49.7432	-Inf	0	6.19327e-305	REDTOUCH
NC_012018.3_3525699_1706452	Vitvi12g02271	LOC104880850	-49.7432	-Inf	0	6.19327e-305	REDTOUCH
NC_012018.3_3525965_1706459	Vitvi12g02271	LOC104880850	-49.7432	-Inf	0	6.19327e-305	REDTOUCH
NC_012018.3_5252056_1761993	Vitvi12g02350	VIT_12s0059g00430	3.11488	Inf	0	6.19327e-305	REDTOUCH
NC_012018.3_13894260_2156008	Vitvi12g01193	NA	-0.248993	-Inf	0	6.19327e-305	REDTOUCH
NC_012018.3_13894430_2156011	Vitvi12g01193	NA	-0.248993	-Inf	0	6.19327e-305	REDTOUCH
NC_012018.3_13895071_2156015	Vitvi12g01193	NA	-0.248993	-Inf	0	6.19327e-305	REDTOUCH
NC_012018.3_13895168_2156018	Vitvi12g01193	NA	-0.248993	-Inf	0	6.19327e-305	REDTOUCH
NC_012018.3_13895585_2156041	Vitvi12g01193	NA	0.497985	Inf	0	6.19327e-305	REDTOUCH
NC_012018.3_13895863_2156048	Vitvi12g01193	NA	0.497985	Inf	0	6.19327e-305	REDTOUCH
NC_012018.3_13895491_2156032	Vitvi12g01194	NA	0.253905	Inf	0	6.19327e-305	REDTOUCH
NC_012018.3_13895494_2156033	Vitvi12g01194	NA	0.253905	Inf	0	6.19327e-305	REDTOUCH
NC_012018.3_13895517_2156034	Vitvi12g01194	NA	0.253905	Inf	0	6.19327e-305	REDTOUCH
NC_012018.3_13895524_2156036	Vitvi12g01194	NA	0.253905	Inf	0	6.19327e-305	REDTOUCH
NC_012018.3_13895541_2156037	Vitvi12g01194	NA	0.253905	Inf	0	6.19327e-305	REDTOUCH
NC_012018.3_13895551_2156038	Vitvi12g01194	NA	0.253905	Inf	0	6.19327e-305	REDTOUCH
NC_012018.3_13896107_2156052	Vitvi12g01194	NA	-0.253905	-Inf	0	6.19327e-305	REDTOUCH
NC_012018.3_13896110_2156053	Vitvi12g01194	NA	-0.253905	-Inf	0	6.19327e-305	REDTOUCH
NC_012018.3_13896351_2156057	Vitvi12g01194	NA	-0.253905	-Inf	0	6.19327e-305	REDTOUCH
NC_012018.3_13897697_2156087	Vitvi12g01194	NA	0.253905	Inf	0	6.19327e-305	REDTOUCH
NC_012018.3_13898043_2156088	Vitvi12g01194	NA	-0.253905	-Inf	0	6.19327e-305	REDTOUCH
NC_012018.3_13898045_2156089	Vitvi12g01194	NA	-0.253905	-Inf	0	6.19327e-305	REDTOUCH
NC_012018.3_13898050_2156090	Vitvi12g01194	NA	-0.253905	-Inf	0	6.19327e-305	REDTOUCH
NC_012018.3_13898051_2156091	Vitvi12g01194	NA	-0.253905	-Inf	0	6.19327e-305	REDTOUCH
NC_012018.3_13898061_2156092	Vitvi12g01194	NA	-0.253905	-Inf	0	6.19327e-305	REDTOUCH
NC_012018.3_13898068_2156093	Vitvi12g01194	NA	-0.253905	-Inf	0	6.19327e-305	REDTOUCH
NC_012018.3_13898074_2156094	Vitvi12g01194	NA	-0.253905	-Inf	0	6.19327e-305	REDTOUCH
NC_012018.3_13898086_2156095	Vitvi12g01194	NA	-0.253905	-Inf	0	6.19327e-305	REDTOUCH
NC_012018.3_13898114_2156096	Vitvi12g01194	NA	-0.253905	-Inf	0	6.19327e-305	REDTOUCH
NC_012018.3_13898115_2156097	Vitvi12g01194	NA	-0.253905	-Inf	0	6.19327e-305	REDTOUCH
NC_012018.3_13898116_2156098	Vitvi12g01194	NA	-0.253905	-Inf	0	6.19327e-305	REDTOUCH
NC_012018.3_13898118_2156099	Vitvi12g01194	NA	-0.253905	-Inf	0	6.19327e-305	REDTOUCH
NC_012018.3_13898132_2156100	Vitvi12g01194	NA	-0.253905	-Inf	0	6.19327e-305	REDTOUCH
NC_012018.3_13898134_2156101	Vitvi12g01194	NA	-0.253905	-Inf	0	6.19327e-305	REDTOUCH
NC_012018.3_13898332_2156102	Vitvi12g01194	NA	-0.253905	-Inf	0	6.19327e-305	REDTOUCH
NC_012018.3_15882902_2264080	Vitvi12g01651	TC65189	-82.8058	-Inf	0	6.19327e-305	REDTOUCH
NC_012018.3_15883065_2264088	Vitvi12g01651	TC65189	-82.8058	-Inf	0	6.19327e-305	REDTOUCH
NC_012018.3_15884259_2264135	Vitvi12g01651	TC65189	-82.8058	-Inf	0	6.19327e-305	REDTOUCH
NC_012018.3_15884260_2264136	Vitvi12g01651	TC65189	-82.8058	-Inf	0	6.19327e-305	REDTOUCH
NC_012018.3_15884296_2264139	Vitvi12g01651	TC65189	-82.8058	-Inf	0	6.19327e-305	REDTOUCH
NC_012018.3_15884498_2264148	Vitvi12g01651	TC65189	82.8058	Inf	0	6.19327e-305	REDTOUCH
NC_012018.3_15884502_2264149	Vitvi12g01651	TC65189	-82.8058	-Inf	0	6.19327e-305	REDTOUCH
NC_012018.3_15884508_2264150	Vitvi12g01651	TC65189	-82.8058	-Inf	0	6.19327e-305	REDTOUCH
NC_012018.3_15884655_2264158	Vitvi12g01651	TC65189	-82.8058	-Inf	0	6.19327e-305	REDTOUCH
NC_012018.3_15884676_2264160	Vitvi12g01651	TC65189	-82.8058	-Inf	0	6.19327e-305	REDTOUCH
NC_012018.3_15884767_2264165	Vitvi12g01651	TC65189	82.8058	Inf	0	6.19327e-305	REDTOUCH
NC_012018.3_16263118_2287337	Vitvi12g01668	NA	-3.13764	-Inf	0	6.19327e-305	REDTOUCH
NC_012018.3_16263121_2287340	Vitvi12g01668	NA	-3.13764	-Inf	0	6.19327e-305	REDTOUCH
NC_012018.3_18136184_2389586	Vitvi12g02623	VIT_12s0034g00770	-0.53715	-Inf	0	6.19327e-305	REDTOUCH
NC_012018.3_18136422_2389590	Vitvi12g02623	VIT_12s0034g00770	-0.53715	-Inf	0	6.19327e-305	REDTOUCH
NC_012018.3_18136506_2389591	Vitvi12g02623	VIT_12s0034g00770	-0.53715	-Inf	0	6.19327e-305	REDTOUCH
NC_012018.3_18136775_2389595	Vitvi12g02623	VIT_12s0034g00770	-0.53715	-Inf	0	6.19327e-305	REDTOUCH
NC_012018.3_18137887_2389622	Vitvi12g02623	VIT_12s0034g00770	-0.53715	-Inf	0	6.19327e-305	REDTOUCH
NC_012018.3_18137914_2389623	Vitvi12g02623	VIT_12s0034g00770	-1.0743	-Inf	0	6.19327e-305	REDTOUCH
NC_012018.3_18137918_2389624	Vitvi12g02623	VIT_12s0034g00770	-1.0743	-Inf	0	6.19327e-305	REDTOUCH
NC_012018.3_18137940_2389625	Vitvi12g02623	VIT_12s0034g00770	-0.53715	-Inf	0	6.19327e-305	REDTOUCH
NC_012018.3_18140249_2389646	Vitvi12g02623	VIT_12s0034g00770	-1.0743	-Inf	0	6.19327e-305	REDTOUCH
NC_012018.3_18140666_2389655	Vitvi12g02623	VIT_12s0034g00770	-1.0743	-Inf	0	6.19327e-305	REDTOUCH
NC_012018.3_18141043_2389658	Vitvi12g02623	VIT_12s0034g00770	-1.0743	-Inf	0	6.19327e-305	REDTOUCH
NC_012018.3_18141532_2389663	Vitvi12g02623	VIT_12s0034g00770	-1.0743	-Inf	0	6.19327e-305	REDTOUCH
NC_012018.3_18141545_2389664	Vitvi12g02623	VIT_12s0034g00770	-1.0743	-Inf	0	6.19327e-305	REDTOUCH
NC_012018.3_18141790_2389667	Vitvi12g02623	VIT_12s0034g00770	-1.0743	-Inf	0	6.19327e-305	REDTOUCH
NC_012018.3_18141985_2389670	Vitvi12g02623	VIT_12s0034g00770	-1.0743	-Inf	0	6.19327e-305	REDTOUCH
NC_012018.3_18313220_2398462	Vitvi12g01792	VIT_12s0034g00910	-6.36282	-Inf	0	6.19327e-305	REDTOUCH
NC_012018.3_18314748_2398502	Vitvi12g01792	VIT_12s0034g00910	-6.36282	-Inf	0	6.19327e-305	REDTOUCH
NC_012018.3_18314751_2398503	Vitvi12g01792	VIT_12s0034g00910	-6.36282	-Inf	0	6.19327e-305	REDTOUCH
NC_012018.3_18315743_2398549	Vitvi12g01792	VIT_12s0034g00910	-6.36282	-Inf	0	6.19327e-305	REDTOUCH
NC_012018.3_18315761_2398550	Vitvi12g01792	VIT_12s0034g00910	-6.36282	-Inf	0	6.19327e-305	REDTOUCH
NC_012018.3_18315800_2398556	Vitvi12g01792	VIT_12s0034g00910	-6.36282	-Inf	0	6.19327e-305	REDTOUCH
NC_012018.3_18315998_2398565	Vitvi12g01792	VIT_12s0034g00910	6.36282	Inf	0	6.19327e-305	REDTOUCH
NC_012018.3_18316444_2398593	Vitvi12g01792	VIT_12s0034g00910	6.36282	Inf	0	6.19327e-305	REDTOUCH
NC_012018.3_18316446_2398594	Vitvi12g01792	VIT_12s0034g00910	6.36282	Inf	0	6.19327e-305	REDTOUCH
NC_012018.3_18316631_2398608	Vitvi12g01792	VIT_12s0034g00910	6.36282	Inf	0	6.19327e-305	REDTOUCH
NC_012018.3_18318471_2398660	Vitvi12g01792	VIT_12s0034g00910	-6.36282	-Inf	0	6.19327e-305	REDTOUCH
NC_012018.3_21160132_2541258	Vitvi12g01973	VIT_12s0035g00320	-7.15549	-Inf	0	6.19327e-305	REDTOUCH
NC_012018.3_21160147_2541262	Vitvi12g01973	VIT_12s0035g00320	7.15549	Inf	0	6.19327e-305	REDTOUCH
NC_012018.3_21171556_2542276	Vitvi12g01973	VIT_12s0035g00320	-7.15549	-Inf	0	6.19327e-305	REDTOUCH
NC_012018.3_21171921_2542325	Vitvi12g01973	VIT_12s0035g00320	-7.15549	-Inf	0	6.19327e-305	REDTOUCH
NC_012018.3_21171937_2542330	Vitvi12g01973	VIT_12s0035g00320	-7.15549	-Inf	0	6.19327e-305	REDTOUCH
NC_012018.3_21171966_2542337	Vitvi12g01973	VIT_12s0035g00320	-7.15549	-Inf	0	6.19327e-305	REDTOUCH
NC_012018.3_21172138_2542370	Vitvi12g01973	VIT_12s0035g00320	-7.15549	-Inf	0	6.19327e-305	REDTOUCH
NC_012018.3_21172234_2542396	Vitvi12g01973	VIT_12s0035g00320	-7.15549	-Inf	0	6.19327e-305	REDTOUCH
NC_012018.3_21172426_2542426	Vitvi12g01973	VIT_12s0035g00320	-7.15549	-Inf	0	6.19327e-305	REDTOUCH
NC_012018.3_21172683_2542479	Vitvi12g01973	VIT_12s0035g00320	-7.15549	-Inf	0	6.19327e-305	REDTOUCH
NC_012018.3_21172697_2542481	Vitvi12g01973	VIT_12s0035g00320	-7.15549	-Inf	0	6.19327e-305	REDTOUCH
NC_012018.3_21172730_2542488	Vitvi12g01973	VIT_12s0035g00320	-7.15549	-Inf	0	6.19327e-305	REDTOUCH
NC_012018.3_21172839_2542512	Vitvi12g01973	VIT_12s0035g00320	-7.15549	-Inf	0	6.19327e-305	REDTOUCH
NC_012018.3_21172842_2542513	Vitvi12g01973	VIT_12s0035g00320	-7.15549	-Inf	0	6.19327e-305	REDTOUCH
NC_012019.3_714373_2629776	Vitvi13g01893	VIT_13s0067g01250	-0.282126	-Inf	0	6.19327e-305	REDTOUCH
NC_012019.3_714869_2629796	Vitvi13g01893	VIT_13s0067g01250	-0.282126	-Inf	0	6.19327e-305	REDTOUCH
NC_012019.3_17889220_3332334	Vitvi13g01207	NA	-9.75095	-Inf	0	6.19327e-305	REDTOUCH
NC_012019.3_17890146_3332387	Vitvi13g01207	NA	-9.75095	-Inf	0	6.19327e-305	REDTOUCH
NC_012020.3_2975100_3720304	Vitvi14g02553	VIT_14s0128g00570	-0.253905	-Inf	0	6.19327e-305	REDTOUCH
NC_012020.3_2975313_3720320	Vitvi14g02553	VIT_14s0128g00570	-0.253905	-Inf	0	6.19327e-305	REDTOUCH
NC_012020.3_2975857_3720348	Vitvi14g02553	VIT_14s0128g00570	-0.253905	-Inf	0	6.19327e-305	REDTOUCH
NC_012020.3_2976143_3720352	Vitvi14g02553	VIT_14s0128g00570	-0.253905	-Inf	0	6.19327e-305	REDTOUCH
NC_012020.3_27887942_4768632	Vitvi14g01790	GSVIVT00020762001	-20.6541	-Inf	0	6.19327e-305	REDTOUCH
NC_012020.3_27887997_4768649	Vitvi14g01790	GSVIVT00020762001	-20.6541	-Inf	0	6.19327e-305	REDTOUCH
NC_012020.3_27888074_4768663	Vitvi14g01790	GSVIVT00020762001	-20.6541	-Inf	0	6.19327e-305	REDTOUCH
NC_012020.3_27888117_4768679	Vitvi14g01790	GSVIVT00020762001	-20.6541	-Inf	0	6.19327e-305	REDTOUCH
NC_012020.3_29289630_4804771	Vitvi14g01937	VIT_14s0108g00520	-0.554323	-Inf	0	6.19327e-305	REDTOUCH
NC_012020.3_29290995_4804824	Vitvi14g01937	VIT_14s0108g00520	-0.554323	-Inf	0	6.19327e-305	REDTOUCH
NC_012020.3_29292105_4804838	Vitvi14g01937	VIT_14s0108g00520	-0.554323	-Inf	0	6.19327e-305	REDTOUCH
NC_012021.3_1662573_4906967	Vitvi15g00078	VIT_15s0024g00830	-1.69737	-Inf	0	6.19327e-305	REDTOUCH
NC_012021.3_1663233_4907003	Vitvi15g00078	VIT_15s0024g00830	-1.69737	-Inf	0	6.19327e-305	REDTOUCH
NC_012021.3_1663857_4907037	Vitvi15g00078	VIT_15s0024g00830	-1.69737	-Inf	0	6.19327e-305	REDTOUCH
NC_012021.3_1664333_4907067	Vitvi15g00078	VIT_15s0024g00830	-1.69737	-Inf	0	6.19327e-305	REDTOUCH
NC_012021.3_1666511_4907180	Vitvi15g00078	VIT_15s0024g00830	-1.69737	-Inf	0	6.19327e-305	REDTOUCH
NC_012021.3_1666512_4907181	Vitvi15g00078	VIT_15s0024g00830	-1.69737	-Inf	0	6.19327e-305	REDTOUCH
NC_012021.3_1666798_4907190	Vitvi15g00078	VIT_15s0024g00830	-1.69737	-Inf	0	6.19327e-305	REDTOUCH
NC_012021.3_1666827_4907193	Vitvi15g00078	VIT_15s0024g00830	-1.69737	-Inf	0	6.19327e-305	REDTOUCH
NC_012021.3_1667124_4907219	Vitvi15g00078	VIT_15s0024g00830	-1.69737	-Inf	0	6.19327e-305	REDTOUCH
NC_012021.3_1667240_4907235	Vitvi15g00078	VIT_15s0024g00830	-1.69737	-Inf	0	6.19327e-305	REDTOUCH
NC_012021.3_1667332_4907241	Vitvi15g00078	VIT_15s0024g00830	-1.69737	-Inf	0	6.19327e-305	REDTOUCH
NC_012021.3_1667490_4907255	Vitvi15g00078	VIT_15s0024g00830	-1.69737	-Inf	0	6.19327e-305	REDTOUCH
NC_012021.3_1667494_4907257	Vitvi15g00078	VIT_15s0024g00830	-1.69737	-Inf	0	6.19327e-305	REDTOUCH
NC_012021.3_1667820_4907281	Vitvi15g00078	VIT_15s0024g00830	-1.69737	-Inf	0	6.19327e-305	REDTOUCH
NC_012021.3_1667830_4907283	Vitvi15g00078	VIT_15s0024g00830	-1.69737	-Inf	0	6.19327e-305	REDTOUCH
NC_012021.3_1668116_4907302	Vitvi15g00078	VIT_15s0024g00830	1.69737	Inf	0	6.19327e-305	REDTOUCH
NC_012021.3_1668185_4907307	Vitvi15g00078	VIT_15s0024g00830	1.69737	Inf	0	6.19327e-305	REDTOUCH
NC_012021.3_1668341_4907320	Vitvi15g00078	VIT_15s0024g00830	1.69737	Inf	0	6.19327e-305	REDTOUCH
NC_012021.3_1668636_4907334	Vitvi15g00078	VIT_15s0024g00830	-1.69737	-Inf	0	6.19327e-305	REDTOUCH
NC_012021.3_1668799_4907339	Vitvi15g00078	VIT_15s0024g00830	-1.69737	-Inf	0	6.19327e-305	REDTOUCH
NC_012021.3_1668801_4907340	Vitvi15g00078	VIT_15s0024g00830	-1.69737	-Inf	0	6.19327e-305	REDTOUCH
NC_012021.3_1669031_4907351	Vitvi15g00078	VIT_15s0024g00830	-1.69737	-Inf	0	6.19327e-305	REDTOUCH
NC_012021.3_1669069_4907352	Vitvi15g00078	VIT_15s0024g00830	-1.69737	-Inf	0	6.19327e-305	REDTOUCH
NC_012021.3_1669144_4907356	Vitvi15g00078	VIT_15s0024g00830	-1.69737	-Inf	0	6.19327e-305	REDTOUCH
NC_012021.3_1669214_4907359	Vitvi15g00078	VIT_15s0024g00830	-1.69737	-Inf	0	6.19327e-305	REDTOUCH
NC_012021.3_1669281_4907367	Vitvi15g00078	VIT_15s0024g00830	-1.69737	-Inf	0	6.19327e-305	REDTOUCH
NC_012021.3_1669320_4907371	Vitvi15g00078	VIT_15s0024g00830	-1.69737	-Inf	0	6.19327e-305	REDTOUCH
NC_012021.3_1669886_4907420	Vitvi15g00078	VIT_15s0024g00830	-1.69737	-Inf	0	6.19327e-305	REDTOUCH
NC_012021.3_1669948_4907421	Vitvi15g00078	VIT_15s0024g00830	-1.69737	-Inf	0	6.19327e-305	REDTOUCH
NC_012021.3_1670114_4907434	Vitvi15g00078	VIT_15s0024g00830	-1.69737	-Inf	0	6.19327e-305	REDTOUCH
NC_012021.3_1670202_4907437	Vitvi15g00078	VIT_15s0024g00830	-1.69737	-Inf	0	6.19327e-305	REDTOUCH
NC_012021.3_1670341_4907448	Vitvi15g00078	VIT_15s0024g00830	-1.69737	-Inf	0	6.19327e-305	REDTOUCH
NC_012021.3_1670425_4907456	Vitvi15g00078	VIT_15s0024g00830	-1.69737	-Inf	0	6.19327e-305	REDTOUCH
NC_012021.3_1670488_4907465	Vitvi15g00078	VIT_15s0024g00830	-1.69737	-Inf	0	6.19327e-305	REDTOUCH
NC_012021.3_1670527_4907468	Vitvi15g00078	VIT_15s0024g00830	-1.69737	-Inf	0	6.19327e-305	REDTOUCH
NC_012021.3_1670902_4907496	Vitvi15g00078	VIT_15s0024g00830	-1.69737	-Inf	0	6.19327e-305	REDTOUCH
NC_012021.3_1670912_4907498	Vitvi15g00078	VIT_15s0024g00830	-1.69737	-Inf	0	6.19327e-305	REDTOUCH
NC_012021.3_1670990_4907505	Vitvi15g00078	VIT_15s0024g00830	-1.69737	-Inf	0	6.19327e-305	REDTOUCH
NC_012021.3_1671052_4907510	Vitvi15g00078	VIT_15s0024g00830	-1.69737	-Inf	0	6.19327e-305	REDTOUCH
NC_012021.3_1671064_4907513	Vitvi15g00078	VIT_15s0024g00830	-1.69737	-Inf	0	6.19327e-305	REDTOUCH
NC_012021.3_1671089_4907516	Vitvi15g00078	VIT_15s0024g00830	-1.69737	-Inf	0	6.19327e-305	REDTOUCH
NC_012021.3_1671090_4907517	Vitvi15g00078	VIT_15s0024g00830	-1.69737	-Inf	0	6.19327e-305	REDTOUCH
NC_012021.3_1671112_4907518	Vitvi15g00078	VIT_15s0024g00830	-1.69737	-Inf	0	6.19327e-305	REDTOUCH
NC_012021.3_1671177_4907522	Vitvi15g00078	VIT_15s0024g00830	-1.69737	-Inf	0	6.19327e-305	REDTOUCH
NC_012021.3_1671304_4907530	Vitvi15g00078	VIT_15s0024g00830	-1.69737	-Inf	0	6.19327e-305	REDTOUCH
NC_012021.3_1671406_4907533	Vitvi15g00078	VIT_15s0024g00830	-1.69737	-Inf	0	6.19327e-305	REDTOUCH
NC_012021.3_1671548_4907537	Vitvi15g00078	VIT_15s0024g00830	-1.69737	-Inf	0	6.19327e-305	REDTOUCH
NC_012021.3_1671562_4907538	Vitvi15g00078	VIT_15s0024g00830	-1.69737	-Inf	0	6.19327e-305	REDTOUCH
NC_012021.3_1671605_4907541	Vitvi15g00078	VIT_15s0024g00830	-1.69737	-Inf	0	6.19327e-305	REDTOUCH
NC_012021.3_1671619_4907543	Vitvi15g00078	VIT_15s0024g00830	-1.69737	-Inf	0	6.19327e-305	REDTOUCH
NC_012021.3_1671632_4907545	Vitvi15g00078	VIT_15s0024g00830	-1.69737	-Inf	0	6.19327e-305	REDTOUCH
NC_012021.3_1671817_4907555	Vitvi15g00078	VIT_15s0024g00830	-1.69737	-Inf	0	6.19327e-305	REDTOUCH
NC_012021.3_1671882_4907561	Vitvi15g00078	VIT_15s0024g00830	-1.69737	-Inf	0	6.19327e-305	REDTOUCH
NC_012021.3_1671883_4907562	Vitvi15g00078	VIT_15s0024g00830	-1.69737	-Inf	0	6.19327e-305	REDTOUCH
NC_012021.3_1671897_4907563	Vitvi15g00078	VIT_15s0024g00830	-1.69737	-Inf	0	6.19327e-305	REDTOUCH
NC_012021.3_1671924_4907565	Vitvi15g00078	VIT_15s0024g00830	-1.69737	-Inf	0	6.19327e-305	REDTOUCH
NC_012021.3_1671933_4907566	Vitvi15g00078	VIT_15s0024g00830	-1.69737	-Inf	0	6.19327e-305	REDTOUCH
NC_012021.3_12747633_5404895	Vitvi15g01452	LOC104881828	-13.062	-Inf	0	6.19327e-305	REDTOUCH
NC_012021.3_12747696_5404909	Vitvi15g01452	LOC104881828	-13.062	-Inf	0	6.19327e-305	REDTOUCH
NC_012021.3_12747705_5404911	Vitvi15g01452	LOC104881828	-13.062	-Inf	0	6.19327e-305	REDTOUCH
NC_012021.3_12747765_5404916	Vitvi15g01452	LOC104881828	-13.062	-Inf	0	6.19327e-305	REDTOUCH
NC_012021.3_12747933_5404937	Vitvi15g01452	LOC104881828	13.062	Inf	0	6.19327e-305	REDTOUCH
NC_012021.3_12747944_5404938	Vitvi15g01452	LOC104881828	-13.062	-Inf	0	6.19327e-305	REDTOUCH
NC_012021.3_12747974_5404940	Vitvi15g01452	LOC104881828	-13.062	-Inf	0	6.19327e-305	REDTOUCH
NC_012021.3_12747986_5404942	Vitvi15g01452	LOC104881828	-13.062	-Inf	0	6.19327e-305	REDTOUCH
NC_012021.3_12747989_5404943	Vitvi15g01452	LOC104881828	13.062	Inf	0	6.19327e-305	REDTOUCH
NC_012021.3_12748010_5404944	Vitvi15g01452	LOC104881828	-13.062	-Inf	0	6.19327e-305	REDTOUCH
NC_012021.3_12748021_5404947	Vitvi15g01452	LOC104881828	-13.062	-Inf	0	6.19327e-305	REDTOUCH
NC_012021.3_12748050_5404948	Vitvi15g01452	LOC104881828	-13.062	-Inf	0	6.19327e-305	REDTOUCH
NC_012021.3_12748126_5404957	Vitvi15g01452	LOC104881828	13.062	Inf	0	6.19327e-305	REDTOUCH
NC_012021.3_12748232_5404964	Vitvi15g01452	LOC104881828	-13.062	-Inf	0	6.19327e-305	REDTOUCH
NC_012021.3_12748250_5404967	Vitvi15g01452	LOC104881828	-13.062	-Inf	0	6.19327e-305	REDTOUCH
NC_012021.3_12748291_5404968	Vitvi15g01452	LOC104881828	13.062	Inf	0	6.19327e-305	REDTOUCH
NC_012021.3_12748313_5404971	Vitvi15g01452	LOC104881828	-13.062	-Inf	0	6.19327e-305	REDTOUCH
NC_012021.3_12748347_5404973	Vitvi15g01452	LOC104881828	-13.062	-Inf	0	6.19327e-305	REDTOUCH
NC_012021.3_12748444_5404979	Vitvi15g01452	LOC104881828	-13.062	-Inf	0	6.19327e-305	REDTOUCH
NC_012021.3_12748457_5404980	Vitvi15g01452	LOC104881828	13.062	Inf	0	6.19327e-305	REDTOUCH
NC_012021.3_12748725_5404991	Vitvi15g01452	LOC104881828	-13.062	-Inf	0	6.19327e-305	REDTOUCH
NC_012021.3_12748838_5404994	Vitvi15g01452	LOC104881828	-13.062	-Inf	0	6.19327e-305	REDTOUCH
NC_012021.3_12748929_5404995	Vitvi15g01452	LOC104881828	-13.062	-Inf	0	6.19327e-305	REDTOUCH
NC_012021.3_12748971_5404996	Vitvi15g01452	LOC104881828	-13.062	-Inf	0	6.19327e-305	REDTOUCH
NC_012021.3_12749020_5405001	Vitvi15g01452	LOC104881828	-13.062	-Inf	0	6.19327e-305	REDTOUCH
NC_012021.3_12749057_5405003	Vitvi15g01452	LOC104881828	-13.062	-Inf	0	6.19327e-305	REDTOUCH
NC_012021.3_12749119_5405005	Vitvi15g01452	LOC104881828	-13.062	-Inf	0	6.19327e-305	REDTOUCH
NC_012021.3_12749190_5405006	Vitvi15g01452	LOC104881828	-13.062	-Inf	0	6.19327e-305	REDTOUCH
NC_012021.3_12749194_5405007	Vitvi15g01452	LOC104881828	-13.062	-Inf	0	6.19327e-305	REDTOUCH
NC_012021.3_12749286_5405010	Vitvi15g01452	LOC104881828	-13.062	-Inf	0	6.19327e-305	REDTOUCH
NC_012021.3_12757455_5405454	Vitvi15g01453	LOC104881827	8.70013	Inf	0	6.19327e-305	REDTOUCH
NC_012021.3_12758339_5405499	Vitvi15g01453	LOC104881827	8.70013	Inf	0	6.19327e-305	REDTOUCH
NC_012021.3_12870264_5410994	Vitvi15g00599	GSVIVT00019134001	-14.065	-Inf	0	6.19327e-305	REDTOUCH
NC_012021.3_14107000_5470161	Vitvi15g00661	NA	2.12719	Inf	0	6.19327e-305	REDTOUCH
NC_012022.3_466580_5710621	Vitvi16g01493	VIT_16s0039g00850	-6.09476	-Inf	0	6.19327e-305	REDTOUCH
NC_012022.3_466867_5710628	Vitvi16g01493	VIT_16s0039g00850	-6.09476	-Inf	0	6.19327e-305	REDTOUCH
NC_012022.3_467259_5710642	Vitvi16g01493	VIT_16s0039g00850	-6.09476	-Inf	0	6.19327e-305	REDTOUCH
NC_012022.3_467574_5710659	Vitvi16g01493	VIT_16s0039g00850	-6.09476	-Inf	0	6.19327e-305	REDTOUCH
NC_012022.3_468126_5710689	Vitvi16g01493	VIT_16s0039g00850	-6.09476	-Inf	0	6.19327e-305	REDTOUCH
NC_012022.3_468165_5710691	Vitvi16g01493	VIT_16s0039g00850	6.09476	Inf	0	6.19327e-305	REDTOUCH
NC_012022.3_8572901_6119233	Vitvi16g00469	VIT_16s0013g01830	-8.89548	-Inf	0	6.19327e-305	REDTOUCH
NC_012022.3_8573391_6119272	Vitvi16g00469	VIT_16s0013g01830	-8.89548	-Inf	0	6.19327e-305	REDTOUCH
NC_012022.3_8573416_6119277	Vitvi16g00469	VIT_16s0013g01830	8.89548	Inf	0	6.19327e-305	REDTOUCH
NC_012022.3_8573689_6119307	Vitvi16g00469	VIT_16s0013g01830	-8.89548	-Inf	0	6.19327e-305	REDTOUCH
NC_012022.3_8573740_6119316	Vitvi16g00469	VIT_16s0013g01830	-8.89548	-Inf	0	6.19327e-305	REDTOUCH
NC_012022.3_8659504_6123966	Vitvi16g00471	VIT_16s0013g01880	-0.564252	-Inf	0	6.19327e-305	REDTOUCH
NC_012022.3_8662360_6124203	Vitvi16g00471	VIT_16s0013g01880	-0.564252	-Inf	0	6.19327e-305	REDTOUCH
NC_012022.3_8662372_6124205	Vitvi16g00471	VIT_16s0013g01880	-0.564252	-Inf	0	6.19327e-305	REDTOUCH
NC_012022.3_8662392_6124207	Vitvi16g00471	VIT_16s0013g01880	-0.564252	-Inf	0	6.19327e-305	REDTOUCH
NC_012023.3_648246_6791642	Vitvi17g00068	VIT_17s0000g00800	-1.73447	-Inf	0	6.19327e-305	REDTOUCH
NC_012023.3_648328_6791652	Vitvi17g00068	VIT_17s0000g00800	-1.73447	-Inf	0	6.19327e-305	REDTOUCH
NC_012023.3_652049_6791710	Vitvi17g00068	VIT_17s0000g00800	-1.73447	-Inf	0	6.19327e-305	REDTOUCH
NC_012023.3_652835_6791757	Vitvi17g00068	VIT_17s0000g00800	-1.73447	-Inf	0	6.19327e-305	REDTOUCH
NC_012023.3_5379879_6942489	Vitvi17g00449	NA	-3.03315	-Inf	0	6.19327e-305	REDTOUCH
NC_012023.3_7814611_6998334	Vitvi17g00684	LOC100255295	-1.26943	-Inf	0	6.19327e-305	REDTOUCH
NC_012023.3_7817618_6998384	Vitvi17g00684	LOC100255295	-1.26943	-Inf	0	6.19327e-305	REDTOUCH
NC_012023.3_11028321_7111195	Vitvi17g00921	VIT_17s0000g09330	-11.6869	-Inf	0	6.19327e-305	REDTOUCH
NC_012023.3_12389451_7165823	Vitvi17g01016	VIT_17s0000g10090	-15.55	-Inf	0	6.19327e-305	REDTOUCH
NC_012023.3_12389625_7165834	Vitvi17g01016	VIT_17s0000g10090	-15.55	-Inf	0	6.19327e-305	REDTOUCH
NC_012023.3_12389638_7165835	Vitvi17g01016	VIT_17s0000g10090	-15.55	-Inf	0	6.19327e-305	REDTOUCH
NC_012023.3_12389813_7165851	Vitvi17g01016	VIT_17s0000g10090	-15.55	-Inf	0	6.19327e-305	REDTOUCH
NC_012023.3_12389952_7165864	Vitvi17g01016	VIT_17s0000g10090	-15.55	-Inf	0	6.19327e-305	REDTOUCH
NC_012023.3_12390294_7165893	Vitvi17g01016	VIT_17s0000g10090	-15.55	-Inf	0	6.19327e-305	REDTOUCH
NC_012023.3_12390321_7165896	Vitvi17g01016	VIT_17s0000g10090	-15.55	-Inf	0	6.19327e-305	REDTOUCH
NC_012023.3_12390360_7165901	Vitvi17g01016	VIT_17s0000g10090	-15.55	-Inf	0	6.19327e-305	REDTOUCH
NC_012023.3_12390380_7165904	Vitvi17g01016	VIT_17s0000g10090	-15.55	-Inf	0	6.19327e-305	REDTOUCH
NC_012023.3_12390979_7165921	Vitvi17g01016	VIT_17s0000g10090	-15.55	-Inf	0	6.19327e-305	REDTOUCH
NC_012023.3_12391537_7165963	Vitvi17g01016	VIT_17s0000g10090	-15.55	-Inf	0	6.19327e-305	REDTOUCH
NC_012023.3_12391701_7165972	Vitvi17g01016	VIT_17s0000g10090	-15.55	-Inf	0	6.19327e-305	REDTOUCH
NC_012024.3_2049772_7451590	Vitvi18g02521	VIT_18s0001g01480	-0.27744	-Inf	0	6.19327e-305	REDTOUCH
NC_012024.3_2050648_7451596	Vitvi18g02521	VIT_18s0001g01480	0.27744	Inf	0	6.19327e-305	REDTOUCH
NC_012024.3_2050756_7451599	Vitvi18g02521	VIT_18s0001g01480	0.27744	Inf	0	6.19327e-305	REDTOUCH
NC_012024.3_2051384_7451604	Vitvi18g02521	VIT_18s0001g01480	0.27744	Inf	0	6.19327e-305	REDTOUCH
NC_012024.3_2051506_7451606	Vitvi18g02521	VIT_18s0001g01480	0.27744	Inf	0	6.19327e-305	REDTOUCH
NC_012024.3_7173248_7599677	Vitvi18g02633	LOC104882516	-2.44438	-Inf	0	6.19327e-305	REDTOUCH
NC_012024.3_7173653_7599734	Vitvi18g02633	LOC104882516	2.44438	Inf	0	6.19327e-305	REDTOUCH
NC_012024.3_7174077_7599768	Vitvi18g02633	LOC104882516	-2.44438	-Inf	0	6.19327e-305	REDTOUCH
NC_012024.3_7174083_7599770	Vitvi18g02633	LOC104882516	-2.44438	-Inf	0	6.19327e-305	REDTOUCH
NC_012024.3_7174099_7599772	Vitvi18g02633	LOC104882516	-2.44438	-Inf	0	6.19327e-305	REDTOUCH
NC_012024.3_7174100_7599773	Vitvi18g02633	LOC104882516	-2.44438	-Inf	0	6.19327e-305	REDTOUCH
NC_012024.3_7174112_7599774	Vitvi18g02633	LOC104882516	2.44438	Inf	0	6.19327e-305	REDTOUCH
NC_012024.3_7174118_7599775	Vitvi18g02633	LOC104882516	-2.44438	-Inf	0	6.19327e-305	REDTOUCH
NC_012024.3_7174135_7599777	Vitvi18g02633	LOC104882516	-2.44438	-Inf	0	6.19327e-305	REDTOUCH
NC_012024.3_7174267_7599781	Vitvi18g02633	LOC104882516	2.44438	Inf	0	6.19327e-305	REDTOUCH
NC_012024.3_7175565_7599847	Vitvi18g02633	LOC104882516	-2.44438	-Inf	0	6.19327e-305	REDTOUCH
NC_012024.3_7175622_7599850	Vitvi18g02633	LOC104882516	-2.44438	-Inf	0	6.19327e-305	REDTOUCH
NC_012024.3_7176495_7599892	Vitvi18g02633	LOC104882516	-2.44438	-Inf	0	6.19327e-305	REDTOUCH
NC_012024.3_7176516_7599893	Vitvi18g02633	LOC104882516	2.44438	Inf	0	6.19327e-305	REDTOUCH
NC_012024.3_7176529_7599895	Vitvi18g02633	LOC104882516	2.44438	Inf	0	6.19327e-305	REDTOUCH
NC_012024.3_7176769_7599907	Vitvi18g02633	LOC104882516	-2.44438	-Inf	0	6.19327e-305	REDTOUCH
NC_012024.3_7176824_7599908	Vitvi18g02633	LOC104882516	-2.44438	-Inf	0	6.19327e-305	REDTOUCH
NC_012024.3_7176938_7599914	Vitvi18g02633	LOC104882516	2.44438	Inf	0	6.19327e-305	REDTOUCH
NC_012024.3_7177432_7599942	Vitvi18g02633	LOC104882516	-2.44438	-Inf	0	6.19327e-305	REDTOUCH
NC_012024.3_7177794_7599965	Vitvi18g02633	LOC104882516	-2.44438	-Inf	0	6.19327e-305	REDTOUCH
NC_012024.3_7177937_7599975	Vitvi18g02633	LOC104882516	-2.44438	-Inf	0	6.19327e-305	REDTOUCH
NC_012024.3_7178594_7600008	Vitvi18g02633	LOC104882516	-2.44438	-Inf	0	6.19327e-305	REDTOUCH
NC_012024.3_7179033_7600035	Vitvi18g02633	LOC104882516	-2.44438	-Inf	0	6.19327e-305	REDTOUCH
NC_012024.3_7179633_7600059	Vitvi18g02633	LOC104882516	-2.44438	-Inf	0	6.19327e-305	REDTOUCH
NC_012024.3_7179833_7600070	Vitvi18g02633	LOC104882516	-2.44438	-Inf	0	6.19327e-305	REDTOUCH
NC_012024.3_7516001_7611408	Vitvi18g02648	VIT_18s0001g08990	-0.113103	-Inf	0	6.19327e-305	REDTOUCH
NC_012024.3_7516188_7611422	Vitvi18g02648	VIT_18s0001g08990	-0.113103	-Inf	0	6.19327e-305	REDTOUCH
NC_012024.3_9496717_7672442	Vitvi18g02709	VIT_18s0001g11180	-8.3972	-Inf	0	6.19327e-305	REDTOUCH
NC_012024.3_9496762_7672443	Vitvi18g02709	VIT_18s0001g11180	-8.3972	-Inf	0	6.19327e-305	REDTOUCH
NC_012024.3_9496775_7672444	Vitvi18g02709	VIT_18s0001g11180	-8.3972	-Inf	0	6.19327e-305	REDTOUCH
NC_012024.3_9497614_7672480	Vitvi18g02709	VIT_18s0001g11180	8.3972	Inf	0	6.19327e-305	REDTOUCH
NC_012024.3_9498274_7672489	Vitvi18g02709	VIT_18s0001g11180	-8.3972	-Inf	0	6.19327e-305	REDTOUCH
NC_012024.3_9498355_7672491	Vitvi18g02709	VIT_18s0001g11180	-8.3972	-Inf	0	6.19327e-305	REDTOUCH
NC_012024.3_9498454_7672492	Vitvi18g02709	VIT_18s0001g11180	-8.3972	-Inf	0	6.19327e-305	REDTOUCH
NC_012024.3_9705815_7677861	Vitvi18g02711	VIT_18s0001g11410	-3.81729	-Inf	0	6.19327e-305	REDTOUCH
NC_012024.3_9705818_7677862	Vitvi18g02711	VIT_18s0001g11410	-3.81729	-Inf	0	6.19327e-305	REDTOUCH
NC_012024.3_9708363_7677921	Vitvi18g02711	VIT_18s0001g11410	1.90864	Inf	0	6.19327e-305	REDTOUCH
NC_012024.3_9708383_7677922	Vitvi18g02711	VIT_18s0001g11410	3.81729	Inf	0	6.19327e-305	REDTOUCH
NC_012024.3_9708426_7677923	Vitvi18g02711	VIT_18s0001g11410	3.81729	Inf	0	6.19327e-305	REDTOUCH
NC_012024.3_9708459_7677926	Vitvi18g02711	VIT_18s0001g11410	3.81729	Inf	0	6.19327e-305	REDTOUCH
NC_012024.3_9708848_7677945	Vitvi18g02711	VIT_18s0001g11410	3.81729	Inf	0	6.19327e-305	REDTOUCH
NC_012024.3_9708958_7677954	Vitvi18g02711	VIT_18s0001g11410	-3.81729	-Inf	0	6.19327e-305	REDTOUCH
NC_012024.3_11697706_7739678	Vitvi18g01063	VIT_18s0001g13670	-0.81396	-Inf	0	6.19327e-305	REDTOUCH
NC_012024.3_17733284_8066150	Vitvi18g02875	LOC104882655	-16.6392	-Inf	0	6.19327e-305	REDTOUCH
NC_012024.3_17733293_8066151	Vitvi18g02875	LOC104882655	16.6392	Inf	0	6.19327e-305	REDTOUCH
NC_012024.3_17733305_8066152	Vitvi18g02875	LOC104882655	16.6392	Inf	0	6.19327e-305	REDTOUCH
NC_012024.3_17733591_8066169	Vitvi18g02875	LOC104882655	16.6392	Inf	0	6.19327e-305	REDTOUCH
NC_012024.3_17733594_8066170	Vitvi18g02875	LOC104882655	16.6392	Inf	0	6.19327e-305	REDTOUCH
NC_012024.3_17733606_8066171	Vitvi18g02875	LOC104882655	16.6392	Inf	0	6.19327e-305	REDTOUCH
NC_012024.3_17733621_8066173	Vitvi18g02875	LOC104882655	16.6392	Inf	0	6.19327e-305	REDTOUCH
NC_012024.3_17733674_8066177	Vitvi18g02875	LOC104882655	16.6392	Inf	0	6.19327e-305	REDTOUCH
NC_012024.3_17733719_8066178	Vitvi18g02875	LOC104882655	16.6392	Inf	0	6.19327e-305	REDTOUCH
NC_012024.3_17733743_8066180	Vitvi18g02875	LOC104882655	16.6392	Inf	0	6.19327e-305	REDTOUCH
NC_012024.3_17733990_8066192	Vitvi18g02875	LOC104882655	16.6392	Inf	0	6.19327e-305	REDTOUCH
NC_012024.3_17733992_8066193	Vitvi18g02875	LOC104882655	-16.6392	-Inf	0	6.19327e-305	REDTOUCH
NC_012024.3_17734114_8066204	Vitvi18g02875	LOC104882655	-16.6392	-Inf	0	6.19327e-305	REDTOUCH
NC_012024.3_17734120_8066205	Vitvi18g02875	LOC104882655	-16.6392	-Inf	0	6.19327e-305	REDTOUCH
NC_012024.3_17734224_8066214	Vitvi18g02875	LOC104882655	-16.6392	-Inf	0	6.19327e-305	REDTOUCH
NC_012024.3_17734225_8066215	Vitvi18g02875	LOC104882655	-16.6392	-Inf	0	6.19327e-305	REDTOUCH
NC_012024.3_17734252_8066218	Vitvi18g02875	LOC104882655	-16.6392	-Inf	0	6.19327e-305	REDTOUCH
NC_012024.3_17734274_8066220	Vitvi18g02875	LOC104882655	-16.6392	-Inf	0	6.19327e-305	REDTOUCH
NC_012024.3_17734308_8066226	Vitvi18g02875	LOC104882655	16.6392	Inf	0	6.19327e-305	REDTOUCH
NC_012024.3_17734378_8066230	Vitvi18g02875	LOC104882655	-16.6392	-Inf	0	6.19327e-305	REDTOUCH
NC_012024.3_17734523_8066238	Vitvi18g02875	LOC104882655	16.6392	Inf	0	6.19327e-305	REDTOUCH
NC_012024.3_17734618_8066242	Vitvi18g02875	LOC104882655	16.6392	Inf	0	6.19327e-305	REDTOUCH
NC_012024.3_17734625_8066244	Vitvi18g02875	LOC104882655	16.6392	Inf	0	6.19327e-305	REDTOUCH
NC_012024.3_17735979_8066283	Vitvi18g02875	LOC104882655	16.6392	Inf	0	6.19327e-305	REDTOUCH
NC_012024.3_17736026_8066285	Vitvi18g02875	LOC104882655	16.6392	Inf	0	6.19327e-305	REDTOUCH
NC_012024.3_17736244_8066296	Vitvi18g02875	LOC104882655	-16.6392	-Inf	0	6.19327e-305	REDTOUCH
NC_012024.3_17736343_8066299	Vitvi18g02875	LOC104882655	-16.6392	-Inf	0	6.19327e-305	REDTOUCH
NC_012024.3_17737084_8066336	Vitvi18g02875	LOC104882655	16.6392	Inf	0	6.19327e-305	REDTOUCH
NC_012024.3_17737105_8066338	Vitvi18g02875	LOC104882655	16.6392	Inf	0	6.19327e-305	REDTOUCH
NC_012024.3_17737328_8066349	Vitvi18g02875	LOC104882655	16.6392	Inf	0	6.19327e-305	REDTOUCH
NC_012024.3_17796936_8069979	Vitvi18g02879	VIT_18s0086g00500	-0.288831	-Inf	0	6.19327e-305	REDTOUCH
NC_012024.3_17796940_8069980	Vitvi18g02879	VIT_18s0086g00500	-0.288831	-Inf	0	6.19327e-305	REDTOUCH
NC_012024.3_17797150_8069998	Vitvi18g02879	VIT_18s0086g00500	-0.288831	-Inf	0	6.19327e-305	REDTOUCH
NC_012024.3_17797168_8070005	Vitvi18g02879	VIT_18s0086g00500	-0.288831	-Inf	0	6.19327e-305	REDTOUCH
NC_012024.3_17797187_8070009	Vitvi18g02879	VIT_18s0086g00500	-0.288831	-Inf	0	6.19327e-305	REDTOUCH
NC_012024.3_17797881_8070086	Vitvi18g02879	VIT_18s0086g00500	-0.288831	-Inf	0	6.19327e-305	REDTOUCH
NC_012024.3_17798526_8070114	Vitvi18g02879	VIT_18s0086g00500	-0.288831	-Inf	0	6.19327e-305	REDTOUCH
NC_012024.3_17799441_8070189	Vitvi18g02879	VIT_18s0086g00500	-0.288831	-Inf	0	6.19327e-305	REDTOUCH
NC_012024.3_17799895_8070206	Vitvi18g02879	VIT_18s0086g00500	-0.288831	-Inf	0	6.19327e-305	REDTOUCH
NC_012024.3_17800434_8070242	Vitvi18g02879	VIT_18s0086g00500	-0.288831	-Inf	0	6.19327e-305	REDTOUCH
NC_012024.3_17800569_8070259	Vitvi18g02879	VIT_18s0086g00500	-0.288831	-Inf	0	6.19327e-305	REDTOUCH
NC_012024.3_17800575_8070260	Vitvi18g02879	VIT_18s0086g00500	-0.144416	-Inf	0	6.19327e-305	REDTOUCH
NC_012024.3_17800594_8070261	Vitvi18g02879	VIT_18s0086g00500	-0.288831	-Inf	0	6.19327e-305	REDTOUCH
NC_012024.3_17800753_8070278	Vitvi18g02879	VIT_18s0086g00500	-0.144416	-Inf	0	6.19327e-305	REDTOUCH
NC_012024.3_17802356_8070384	Vitvi18g02879	VIT_18s0086g00500	-0.288831	-Inf	0	6.19327e-305	REDTOUCH
NC_012024.3_18535738_8110316	Vitvi18g02893	LOC104882664	0.226206	Inf	0	6.19327e-305	REDTOUCH
NC_012024.3_18535930_8110324	Vitvi18g02893	LOC104882664	-0.226206	-Inf	0	6.19327e-305	REDTOUCH
NC_012024.3_18537888_8110472	Vitvi18g02893	LOC104882664	0.226206	Inf	0	6.19327e-305	REDTOUCH
NC_012024.3_24843075_8388658	Vitvi18g01761	VIT_18s0075g00460	12.8093	Inf	0	6.19327e-305	REDTOUCH
NC_012024.3_24843135_8388662	Vitvi18g01761	VIT_18s0075g00460	12.8093	Inf	0	6.19327e-305	REDTOUCH
NC_012024.3_24843451_8388680	Vitvi18g01761	VIT_18s0075g00460	12.8093	Inf	0	6.19327e-305	REDTOUCH
NC_012024.3_24843536_8388685	Vitvi18g01761	VIT_18s0075g00460	12.8093	Inf	0	6.19327e-305	REDTOUCH
NC_012024.3_24843770_8388698	Vitvi18g01761	VIT_18s0075g00460	12.8093	Inf	0	6.19327e-305	REDTOUCH
NC_012024.3_24845643_8388800	Vitvi18g01761	VIT_18s0075g00460	12.8093	Inf	0	6.19327e-305	REDTOUCH
NC_012024.3_24846825_8388861	Vitvi18g01761	VIT_18s0075g00460	12.8093	Inf	0	6.19327e-305	REDTOUCH
NC_012024.3_24849684_8388958	Vitvi18g01761	VIT_18s0075g00460	12.8093	Inf	0	6.19327e-305	REDTOUCH
NC_012024.3_24849741_8388960	Vitvi18g01761	VIT_18s0075g00460	12.8093	Inf	0	6.19327e-305	REDTOUCH
NC_012024.3_24850374_8388976	Vitvi18g01761	VIT_18s0075g00460	12.8093	Inf	0	6.19327e-305	REDTOUCH
NC_012024.3_24850396_8388980	Vitvi18g01761	VIT_18s0075g00460	12.8093	Inf	0	6.19327e-305	REDTOUCH
NC_012024.3_24850427_8388981	Vitvi18g01761	VIT_18s0075g00460	12.8093	Inf	0	6.19327e-305	REDTOUCH
NC_012024.3_24850430_8388982	Vitvi18g01761	VIT_18s0075g00460	12.8093	Inf	0	6.19327e-305	REDTOUCH
NC_012024.3_24850544_8388984	Vitvi18g01761	VIT_18s0075g00460	12.8093	Inf	0	6.19327e-305	REDTOUCH
NC_012024.3_24850635_8388987	Vitvi18g01761	VIT_18s0075g00460	12.8093	Inf	0	6.19327e-305	REDTOUCH
NC_012024.3_24850642_8388989	Vitvi18g01761	VIT_18s0075g00460	12.8093	Inf	0	6.19327e-305	REDTOUCH
NC_012024.3_24850675_8388990	Vitvi18g01761	VIT_18s0075g00460	12.8093	Inf	0	6.19327e-305	REDTOUCH
NC_012024.3_24850746_8388993	Vitvi18g01761	VIT_18s0075g00460	12.8093	Inf	0	6.19327e-305	REDTOUCH
NC_012024.3_24850856_8388997	Vitvi18g01761	VIT_18s0075g00460	12.8093	Inf	0	6.19327e-305	REDTOUCH
NC_012024.3_24850865_8388998	Vitvi18g01761	VIT_18s0075g00460	12.8093	Inf	0	6.19327e-305	REDTOUCH
NC_012024.3_24851004_8389001	Vitvi18g01761	VIT_18s0075g00460	12.8093	Inf	0	6.19327e-305	REDTOUCH
NC_012024.3_24851014_8389003	Vitvi18g01761	VIT_18s0075g00460	12.8093	Inf	0	6.19327e-305	REDTOUCH
NC_012024.3_24851071_8389005	Vitvi18g01761	VIT_18s0075g00460	12.8093	Inf	0	6.19327e-305	REDTOUCH
NC_012024.3_24851085_8389006	Vitvi18g01761	VIT_18s0075g00460	12.8093	Inf	0	6.19327e-305	REDTOUCH
NC_012024.3_24851139_8389008	Vitvi18g01761	VIT_18s0075g00460	12.8093	Inf	0	6.19327e-305	REDTOUCH
NC_012024.3_24853948_8389043	Vitvi18g01761	VIT_18s0075g00460	12.8093	Inf	0	6.19327e-305	REDTOUCH
NC_012024.3_24854222_8389054	Vitvi18g01761	VIT_18s0075g00460	12.8093	Inf	0	6.19327e-305	REDTOUCH
NC_012024.3_24854532_8389077	Vitvi18g01761	VIT_18s0075g00460	12.8093	Inf	0	6.19327e-305	REDTOUCH
NC_012024.3_24854564_8389083	Vitvi18g01761	VIT_18s0075g00460	12.8093	Inf	0	6.19327e-305	REDTOUCH
NC_012024.3_24854588_8389087	Vitvi18g01761	VIT_18s0075g00460	12.8093	Inf	0	6.19327e-305	REDTOUCH
NC_012024.3_24854605_8389089	Vitvi18g01761	VIT_18s0075g00460	12.8093	Inf	0	6.19327e-305	REDTOUCH
NC_012024.3_24854815_8389101	Vitvi18g01761	VIT_18s0075g00460	12.8093	Inf	0	6.19327e-305	REDTOUCH
NC_012024.3_24854892_8389106	Vitvi18g01761	VIT_18s0075g00460	12.8093	Inf	0	6.19327e-305	REDTOUCH
NC_012024.3_24855548_8389125	Vitvi18g01761	VIT_18s0075g00460	12.8093	Inf	0	6.19327e-305	REDTOUCH
NC_012024.3_24855902_8389143	Vitvi18g01761	VIT_18s0075g00460	12.8093	Inf	0	6.19327e-305	REDTOUCH
NC_012024.3_24855921_8389144	Vitvi18g01761	VIT_18s0075g00460	12.8093	Inf	0	6.19327e-305	REDTOUCH
NC_012024.3_24856061_8389150	Vitvi18g01761	VIT_18s0075g00460	12.8093	Inf	0	6.19327e-305	REDTOUCH
NC_012024.3_24856080_8389154	Vitvi18g01761	VIT_18s0075g00460	12.8093	Inf	0	6.19327e-305	REDTOUCH
NC_012024.3_24856090_8389155	Vitvi18g01761	VIT_18s0075g00460	12.8093	Inf	0	6.19327e-305	REDTOUCH
NC_012024.3_24856115_8389157	Vitvi18g01761	VIT_18s0075g00460	12.8093	Inf	0	6.19327e-305	REDTOUCH
NC_012024.3_24856509_8389169	Vitvi18g01761	VIT_18s0075g00460	12.8093	Inf	0	6.19327e-305	REDTOUCH
NC_012024.3_24857641_8389203	Vitvi18g01761	VIT_18s0075g00460	12.8093	Inf	0	6.19327e-305	REDTOUCH
NC_012024.3_24858304_8389238	Vitvi18g01761	VIT_18s0075g00460	12.8093	Inf	0	6.19327e-305	REDTOUCH
NC_012024.3_24858327_8389240	Vitvi18g01761	VIT_18s0075g00460	12.8093	Inf	0	6.19327e-305	REDTOUCH
NC_012024.3_24858700_8389272	Vitvi18g01761	VIT_18s0075g00460	12.8093	Inf	0	6.19327e-305	REDTOUCH
NC_012024.3_24859276_8389356	Vitvi18g01761	VIT_18s0075g00460	12.8093	Inf	0	6.19327e-305	REDTOUCH
NC_012024.3_27912806_8517920	Vitvi18g01953	VIT_18s0041g00150	0.624851	Inf	0	6.19327e-305	REDTOUCH
NC_012024.3_27913701_8517955	Vitvi18g01953	VIT_18s0041g00150	-0.624851	-Inf	0	6.19327e-305	REDTOUCH
NC_012024.3_28223080_8531707	Vitvi18g01970	VIT_18s0041g00350	-5.56738	-Inf	0	6.19327e-305	REDTOUCH
NC_012024.3_28223081_8531708	Vitvi18g01970	VIT_18s0041g00350	-5.56738	-Inf	0	6.19327e-305	REDTOUCH
NC_012024.3_28223255_8531721	Vitvi18g01970	VIT_18s0041g00350	-5.56738	-Inf	0	6.19327e-305	REDTOUCH
NC_012024.3_28223382_8531724	Vitvi18g01970	VIT_18s0041g00350	-5.56738	-Inf	0	6.19327e-305	REDTOUCH
NC_012024.3_28223633_8531733	Vitvi18g01970	VIT_18s0041g00350	-5.56738	-Inf	0	6.19327e-305	REDTOUCH
NC_012024.3_28223658_8531735	Vitvi18g01970	VIT_18s0041g00350	-5.56738	-Inf	0	6.19327e-305	REDTOUCH
NC_012024.3_28223808_8531745	Vitvi18g01970	VIT_18s0041g00350	-5.56738	-Inf	0	6.19327e-305	REDTOUCH
NC_012024.3_28224104_8531761	Vitvi18g01970	VIT_18s0041g00350	-2.78369	-Inf	0	6.19327e-305	REDTOUCH
NC_012024.3_28224125_8531763	Vitvi18g01970	VIT_18s0041g00350	-5.56738	-Inf	0	6.19327e-305	REDTOUCH
NC_012024.3_28224272_8531770	Vitvi18g01970	VIT_18s0041g00350	-5.56738	-Inf	0	6.19327e-305	REDTOUCH
NC_012024.3_28224365_8531773	Vitvi18g01970	VIT_18s0041g00350	-5.56738	-Inf	0	6.19327e-305	REDTOUCH
NC_012024.3_28224464_8531777	Vitvi18g01970	VIT_18s0041g00350	-5.56738	-Inf	0	6.19327e-305	REDTOUCH
NC_012024.3_28224894_8531794	Vitvi18g01970	VIT_18s0041g00350	-5.56738	-Inf	0	6.19327e-305	REDTOUCH
NC_012024.3_28225019_8531797	Vitvi18g01970	VIT_18s0041g00350	-5.56738	-Inf	0	6.19327e-305	REDTOUCH
NC_012024.3_28225237_8531805	Vitvi18g01970	VIT_18s0041g00350	-5.56738	-Inf	0	6.19327e-305	REDTOUCH
NC_012024.3_28225369_8531810	Vitvi18g01970	VIT_18s0041g00350	-5.56738	-Inf	0	6.19327e-305	REDTOUCH
NC_012024.3_28225924_8531825	Vitvi18g01970	VIT_18s0041g00350	-5.56738	-Inf	0	6.19327e-305	REDTOUCH
NC_012024.3_28225993_8531826	Vitvi18g01970	VIT_18s0041g00350	-5.56738	-Inf	0	6.19327e-305	REDTOUCH
NC_012024.3_28226838_8531858	Vitvi18g01970	VIT_18s0041g00350	-5.56738	-Inf	0	6.19327e-305	REDTOUCH
NC_012024.3_28226954_8531865	Vitvi18g01970	VIT_18s0041g00350	-5.56738	-Inf	0	6.19327e-305	REDTOUCH
NC_012024.3_28227180_8531877	Vitvi18g01970	VIT_18s0041g00350	-5.56738	-Inf	0	6.19327e-305	REDTOUCH
NC_012024.3_28227185_8531878	Vitvi18g01970	VIT_18s0041g00350	-5.56738	-Inf	0	6.19327e-305	REDTOUCH
NC_012024.3_28227390_8531883	Vitvi18g01970	VIT_18s0041g00350	-5.56738	-Inf	0	6.19327e-305	REDTOUCH
NC_012025.3_244541_8590201	Vitvi19g00022	NA	-12.5823	-Inf	0	6.19327e-305	REDTOUCH
NC_012025.3_244639_8590204	Vitvi19g00022	NA	-12.5823	-Inf	0	6.19327e-305	REDTOUCH
NC_012025.3_244669_8590205	Vitvi19g00022	NA	-12.5823	-Inf	0	6.19327e-305	REDTOUCH
NC_012025.3_244704_8590207	Vitvi19g00022	NA	-12.5823	-Inf	0	6.19327e-305	REDTOUCH
NC_012025.3_244874_8590210	Vitvi19g00022	NA	-12.5823	-Inf	0	6.19327e-305	REDTOUCH
NC_012025.3_244889_8590211	Vitvi19g00022	NA	-12.5823	-Inf	0	6.19327e-305	REDTOUCH
NC_012025.3_245617_8590216	Vitvi19g00022	NA	-12.5823	-Inf	0	6.19327e-305	REDTOUCH
NC_012025.3_245664_8590217	Vitvi19g00022	NA	-12.5823	-Inf	0	6.19327e-305	REDTOUCH
NC_012025.3_245899_8590218	Vitvi19g00022	NA	-12.5823	-Inf	0	6.19327e-305	REDTOUCH
NC_012025.3_247221_8590230	Vitvi19g00022	NA	-12.5823	-Inf	0	6.19327e-305	REDTOUCH
NC_012025.3_3394790_8693054	Vitvi19g00268	NA	-7.66709	-Inf	0	6.19327e-305	REDTOUCH
NC_012025.3_3395375_8693067	Vitvi19g00268	NA	-7.66709	-Inf	0	6.19327e-305	REDTOUCH
NC_012025.3_3396267_8693101	Vitvi19g00268	NA	7.66709	Inf	0	6.19327e-305	REDTOUCH
NC_012025.3_3396394_8693114	Vitvi19g00268	NA	-7.66709	-Inf	0	6.19327e-305	REDTOUCH
NC_012025.3_6061228_8794125	Vitvi07g02192	LOC100271994	-0.320729	-Inf	0	6.19327e-305	REDTOUCH
NC_012025.3_6061251_8794128	Vitvi07g02192	LOC100271994	-0.320729	-Inf	0	6.19327e-305	REDTOUCH
NC_012025.3_6061457_8794143	Vitvi07g02192	LOC100271994	-0.320729	-Inf	0	6.19327e-305	REDTOUCH
NC_012025.3_12500600_9089841	Vitvi19g02142	LOC104877650	-105.327	-Inf	0	6.19327e-305	REDTOUCH
NC_012025.3_12500968_9089862	Vitvi19g02142	LOC104877650	105.327	Inf	0	6.19327e-305	REDTOUCH
NC_012025.3_12501232_9089886	Vitvi19g02142	LOC104877650	-105.327	-Inf	0	6.19327e-305	REDTOUCH
NC_012025.3_12501336_9089892	Vitvi19g02142	LOC104877650	-105.327	-Inf	0	6.19327e-305	REDTOUCH
NC_012025.3_12501359_9089893	Vitvi19g02142	LOC104877650	-105.327	-Inf	0	6.19327e-305	REDTOUCH
NC_012025.3_12501770_9089923	Vitvi19g02142	LOC104877650	-105.327	-Inf	0	6.19327e-305	REDTOUCH
NC_012025.3_12501834_9089925	Vitvi19g02142	LOC104877650	-105.327	-Inf	0	6.19327e-305	REDTOUCH
NC_012025.3_12502451_9089954	Vitvi19g02142	LOC104877650	-105.327	-Inf	0	6.19327e-305	REDTOUCH
NC_012025.3_12504938_9090054	Vitvi19g02142	LOC104877650	-105.327	-Inf	0	6.19327e-305	REDTOUCH
NC_012025.3_12504964_9090056	Vitvi19g02142	LOC104877650	105.327	Inf	0	6.19327e-305	REDTOUCH
NC_012025.3_12506283_9090107	Vitvi19g02142	LOC104877650	-105.327	-Inf	0	6.19327e-305	REDTOUCH
NC_012025.3_12506981_9090144	Vitvi19g02142	LOC104877650	-105.327	-Inf	0	6.19327e-305	REDTOUCH
NC_012025.3_12508021_9090186	Vitvi19g02142	LOC104877650	-105.327	-Inf	0	6.19327e-305	REDTOUCH
NC_012025.3_12508273_9090199	Vitvi19g02142	LOC104877650	-105.327	-Inf	0	6.19327e-305	REDTOUCH
NC_012025.3_12509266_9090239	Vitvi19g02142	LOC104877650	-105.327	-Inf	0	6.19327e-305	REDTOUCH
NC_012025.3_12510709_9090297	Vitvi19g02142	LOC104877650	-105.327	-Inf	0	6.19327e-305	REDTOUCH
NC_012025.3_20962315_9471686	Vitvi19g01566	VIT_19s0027g00910	-16.6844	-Inf	0	6.19327e-305	REDTOUCH
NC_012025.3_20962540_9471714	Vitvi19g01566	VIT_19s0027g00910	-16.6844	-Inf	0	6.19327e-305	REDTOUCH
NC_012025.3_20962610_9471720	Vitvi19g01566	VIT_19s0027g00910	-16.6844	-Inf	0	6.19327e-305	REDTOUCH
NC_012025.3_20962666_9471724	Vitvi19g01566	VIT_19s0027g00910	-16.6844	-Inf	0	6.19327e-305	REDTOUCH
NC_012025.3_20963616_9471776	Vitvi19g01566	VIT_19s0027g00910	-16.6844	-Inf	0	6.19327e-305	REDTOUCH
NC_012025.3_20963984_9471847	Vitvi19g01566	VIT_19s0027g00910	-16.6844	-Inf	0	6.19327e-305	REDTOUCH
NC_012025.3_20964387_9471921	Vitvi19g01566	VIT_19s0027g00910	-16.6844	-Inf	0	6.19327e-305	REDTOUCH
NC_012025.3_20964388_9471922	Vitvi19g01566	VIT_19s0027g00910	-16.6844	-Inf	0	6.19327e-305	REDTOUCH
NC_012025.3_20964722_9471981	Vitvi19g01566	VIT_19s0027g00910	-16.6844	-Inf	0	6.19327e-305	REDTOUCH
NC_012007.3_2146726_9667344	Vitvi01g01898	VIT_01s0011g02390	-2.18225	-Inf	0	6.19327e-305	REDTOUCH
NC_012007.3_2146815_9667348	Vitvi01g01898	VIT_01s0011g02390	-2.18225	-Inf	0	6.19327e-305	REDTOUCH
NC_012007.3_2146856_9667349	Vitvi01g01898	VIT_01s0011g02390	-2.18225	-Inf	0	6.19327e-305	REDTOUCH
NC_012007.3_2147499_9667363	Vitvi01g01898	VIT_01s0011g02390	-2.18225	-Inf	0	6.19327e-305	REDTOUCH
NC_012007.3_20452634_10374693	Vitvi01g01512	VIT_01s0010g02290	-17.3304	-Inf	0	6.19327e-305	REDTOUCH
NC_012007.3_20453024_10374750	Vitvi01g01512	VIT_01s0010g02290	-17.3304	-Inf	0	6.19327e-305	REDTOUCH
NC_012007.3_20453082_10374761	Vitvi01g01512	VIT_01s0010g02290	-8.6652	-Inf	0	6.19327e-305	REDTOUCH
NC_012007.3_20453846_10374850	Vitvi01g01512	VIT_01s0010g02290	17.3304	Inf	0	6.19327e-305	REDTOUCH
NC_012008.3_2754869_10550189	Vitvi02g00317	VIT_02s0025g03450	-0.269369	-Inf	0	6.19327e-305	REDTOUCH
NC_012008.3_2754976_10550191	Vitvi02g00317	VIT_02s0025g03450	-0.269369	-Inf	0	6.19327e-305	REDTOUCH
NC_012008.3_2755198_10550199	Vitvi02g00317	VIT_02s0025g03450	0.269369	Inf	0	6.19327e-305	REDTOUCH
NC_012008.3_2755344_10550203	Vitvi02g00317	VIT_02s0025g03450	-0.269369	-Inf	0	6.19327e-305	REDTOUCH
NC_012008.3_2755642_10550212	Vitvi02g00317	VIT_02s0025g03450	0.269369	Inf	0	6.19327e-305	REDTOUCH
NC_012008.3_2755975_10550223	Vitvi02g00317	VIT_02s0025g03450	0.269369	Inf	0	6.19327e-305	REDTOUCH
NC_012008.3_2756213_10550228	Vitvi02g00317	VIT_02s0025g03450	0.269369	Inf	0	6.19327e-305	REDTOUCH
NC_012008.3_2756279_10550232	Vitvi02g00317	VIT_02s0025g03450	0.269369	Inf	0	6.19327e-305	REDTOUCH
NC_012008.3_2756816_10550263	Vitvi02g00317	VIT_02s0025g03450	-0.269369	-Inf	0	6.19327e-305	REDTOUCH
NC_012008.3_2757419_10550329	Vitvi02g00317	VIT_02s0025g03450	-0.269369	-Inf	0	6.19327e-305	REDTOUCH
NC_012008.3_2759041_10550446	Vitvi02g00317	VIT_02s0025g03450	0.269369	Inf	0	6.19327e-305	REDTOUCH
NC_012008.3_2759446_10550487	Vitvi02g00317	VIT_02s0025g03450	0.269369	Inf	0	6.19327e-305	REDTOUCH
NC_012008.3_2759447_10550488	Vitvi02g00317	VIT_02s0025g03450	0.269369	Inf	0	6.19327e-305	REDTOUCH
NC_012008.3_2759565_10550495	Vitvi02g00317	VIT_02s0025g03450	0.269369	Inf	0	6.19327e-305	REDTOUCH
NC_012008.3_2760071_10550526	Vitvi02g00317	VIT_02s0025g03450	0.269369	Inf	0	6.19327e-305	REDTOUCH
NC_012008.3_2760153_10550530	Vitvi02g00317	VIT_02s0025g03450	-0.269369	-Inf	0	6.19327e-305	REDTOUCH
NC_012008.3_2761284_10550564	Vitvi02g00317	VIT_02s0025g03450	-0.269369	-Inf	0	6.19327e-305	REDTOUCH
NC_012008.3_2761288_10550565	Vitvi02g00317	VIT_02s0025g03450	-0.269369	-Inf	0	6.19327e-305	REDTOUCH
NC_012009.3_12197994_11589000	Vitvi03g01724	VIT_03s0132g00090	-3.75774	-Inf	0	6.19327e-305	REDTOUCH
NC_012009.3_12208772_11589402	Vitvi03g01724	VIT_03s0132g00090	3.75774	Inf	0	6.19327e-305	REDTOUCH
NC_012009.3_12216191_11589612	Vitvi03g01724	VIT_03s0132g00090	-3.75774	-Inf	0	6.19327e-305	REDTOUCH
NC_012009.3_12216324_11589625	Vitvi03g01724	VIT_03s0132g00090	-3.75774	-Inf	0	6.19327e-305	REDTOUCH
NC_012009.3_12219090_11589832	Vitvi03g01724	VIT_03s0132g00090	-3.75774	-Inf	0	6.19327e-305	REDTOUCH
NC_012009.3_12225089_11590444	Vitvi03g01724	VIT_03s0132g00090	3.75774	Inf	0	6.19327e-305	REDTOUCH
NC_012009.3_18803768_11950813	Vitvi03g01201	VIT_03s0017g01440	3.00594	Inf	0	6.19327e-305	REDTOUCH
NC_012009.3_18803769_11950814	Vitvi03g01201	VIT_03s0017g01440	-3.00594	-Inf	0	6.19327e-305	REDTOUCH
NC_012009.3_18804214_11950836	Vitvi03g01201	VIT_03s0017g01440	3.00594	Inf	0	6.19327e-305	REDTOUCH
NC_012009.3_18804315_11950840	Vitvi03g01201	VIT_03s0017g01440	-3.00594	-Inf	0	6.19327e-305	REDTOUCH
NC_012009.3_18804428_11950848	Vitvi03g01201	VIT_03s0017g01440	-3.00594	-Inf	0	6.19327e-305	REDTOUCH
NC_012009.3_18805016_11950868	Vitvi03g01201	VIT_03s0017g01440	-3.00594	-Inf	0	6.19327e-305	REDTOUCH
NC_012009.3_18807447_11950979	Vitvi03g01201	VIT_03s0017g01440	3.00594	Inf	0	6.19327e-305	REDTOUCH
NC_012009.3_18807720_11950993	Vitvi03g01201	VIT_03s0017g01440	3.00594	Inf	0	6.19327e-305	REDTOUCH
NC_012009.3_18807779_11950998	Vitvi03g01201	VIT_03s0017g01440	-3.00594	-Inf	0	6.19327e-305	REDTOUCH
NC_012009.3_18808408_11951032	Vitvi03g01201	VIT_03s0017g01440	-3.00594	-Inf	0	6.19327e-305	REDTOUCH
NC_012010.3_4620936_12119963	Vitvi04g00459	GSVIVT00032613001	-13.2314	-Inf	0	6.19327e-305	REDTOUCH
NC_012010.3_4620939_12119964	Vitvi04g00459	GSVIVT00032613001	-13.2314	-Inf	0	6.19327e-305	REDTOUCH
NC_012010.3_4620969_12119966	Vitvi04g00459	GSVIVT00032613001	-13.2314	-Inf	0	6.19327e-305	REDTOUCH
NC_012010.3_4621031_12119969	Vitvi04g00459	GSVIVT00032613001	-13.2314	-Inf	0	6.19327e-305	REDTOUCH
NC_012010.3_4621052_12119971	Vitvi04g00459	GSVIVT00032613001	-13.2314	-Inf	0	6.19327e-305	REDTOUCH
NC_012010.3_4621189_12119976	Vitvi04g00459	GSVIVT00032613001	-13.2314	-Inf	0	6.19327e-305	REDTOUCH
NC_012010.3_4621219_12119978	Vitvi04g00459	GSVIVT00032613001	-13.2314	-Inf	0	6.19327e-305	REDTOUCH
NC_012010.3_4621261_12119979	Vitvi04g00459	GSVIVT00032613001	-13.2314	-Inf	0	6.19327e-305	REDTOUCH
NC_012010.3_4621335_12119985	Vitvi04g00459	GSVIVT00032613001	-13.2314	-Inf	0	6.19327e-305	REDTOUCH
NC_012010.3_4621420_12119992	Vitvi04g00459	GSVIVT00032613001	-13.2314	-Inf	0	6.19327e-305	REDTOUCH
NC_012010.3_4621645_12120002	Vitvi04g00459	GSVIVT00032613001	-13.2314	-Inf	0	6.19327e-305	REDTOUCH
NC_012010.3_4621653_12120003	Vitvi04g00459	GSVIVT00032613001	-13.2314	-Inf	0	6.19327e-305	REDTOUCH
NC_012010.3_4621673_12120005	Vitvi04g00459	GSVIVT00032613001	-13.2314	-Inf	0	6.19327e-305	REDTOUCH
NC_012010.3_4621849_12120013	Vitvi04g00459	GSVIVT00032613001	-13.2314	-Inf	0	6.19327e-305	REDTOUCH
NC_012010.3_4622106_12120025	Vitvi04g00459	GSVIVT00032613001	-13.2314	-Inf	0	6.19327e-305	REDTOUCH
NC_012010.3_4623341_12120079	Vitvi04g00459	GSVIVT00032613001	-13.2314	-Inf	0	6.19327e-305	REDTOUCH
NC_012010.3_4623641_12120095	Vitvi04g00459	GSVIVT00032613001	-13.2314	-Inf	0	6.19327e-305	REDTOUCH
NC_012010.3_4624663_12120124	Vitvi04g00459	GSVIVT00032613001	13.2314	Inf	0	6.19327e-305	REDTOUCH
NC_012010.3_4624786_12120128	Vitvi04g00459	GSVIVT00032613001	13.2314	Inf	0	6.19327e-305	REDTOUCH
NC_012010.3_4624806_12120130	Vitvi04g00459	GSVIVT00032613001	13.2314	Inf	0	6.19327e-305	REDTOUCH
NC_012010.3_4624868_12120133	Vitvi04g00459	GSVIVT00032613001	13.2314	Inf	0	6.19327e-305	REDTOUCH
NC_012010.3_4624995_12120137	Vitvi04g00459	GSVIVT00032613001	13.2314	Inf	0	6.19327e-305	REDTOUCH
NC_012010.3_4625195_12120143	Vitvi04g00459	GSVIVT00032613001	13.2314	Inf	0	6.19327e-305	REDTOUCH
NC_012010.3_4625240_12120144	Vitvi04g00459	GSVIVT00032613001	13.2314	Inf	0	6.19327e-305	REDTOUCH
NC_012010.3_4625258_12120145	Vitvi04g00459	GSVIVT00032613001	13.2314	Inf	0	6.19327e-305	REDTOUCH
NC_012010.3_4625260_12120146	Vitvi04g00459	GSVIVT00032613001	13.2314	Inf	0	6.19327e-305	REDTOUCH
NC_012010.3_4625290_12120148	Vitvi04g00459	GSVIVT00032613001	13.2314	Inf	0	6.19327e-305	REDTOUCH
NC_012010.3_4625312_12120149	Vitvi04g00459	GSVIVT00032613001	13.2314	Inf	0	6.19327e-305	REDTOUCH
NC_012010.3_4625358_12120152	Vitvi04g00459	GSVIVT00032613001	13.2314	Inf	0	6.19327e-305	REDTOUCH
NC_012010.3_4625455_12120154	Vitvi04g00459	GSVIVT00032613001	13.2314	Inf	0	6.19327e-305	REDTOUCH
NC_012010.3_4625476_12120156	Vitvi04g00459	GSVIVT00032613001	-13.2314	-Inf	0	6.19327e-305	REDTOUCH
NC_012010.3_4625579_12120162	Vitvi04g00459	GSVIVT00032613001	13.2314	Inf	0	6.19327e-305	REDTOUCH
NC_012010.3_4625599_12120163	Vitvi04g00459	GSVIVT00032613001	13.2314	Inf	0	6.19327e-305	REDTOUCH
NC_012010.3_4625606_12120164	Vitvi04g00459	GSVIVT00032613001	13.2314	Inf	0	6.19327e-305	REDTOUCH
NC_012010.3_4625611_12120165	Vitvi04g00459	GSVIVT00032613001	13.2314	Inf	0	6.19327e-305	REDTOUCH
NC_012010.3_4625615_12120166	Vitvi04g00459	GSVIVT00032613001	13.2314	Inf	0	6.19327e-305	REDTOUCH
NC_012010.3_4625677_12120168	Vitvi04g00459	GSVIVT00032613001	13.2314	Inf	0	6.19327e-305	REDTOUCH
NC_012010.3_4625679_12120169	Vitvi04g00459	GSVIVT00032613001	13.2314	Inf	0	6.19327e-305	REDTOUCH
NC_012010.3_4625686_12120170	Vitvi04g00459	GSVIVT00032613001	13.2314	Inf	0	6.19327e-305	REDTOUCH
NC_012010.3_4625702_12120172	Vitvi04g00459	GSVIVT00032613001	13.2314	Inf	0	6.19327e-305	REDTOUCH
NC_012010.3_21098973_12747851	Vitvi04g01530	VIT_00s0264g00100	-8.28525	-Inf	0	6.19327e-305	REDTOUCH
NC_012010.3_21099581_12747903	Vitvi04g01530	VIT_00s0264g00100	8.28525	Inf	0	6.19327e-305	REDTOUCH
NC_012010.3_21099957_12747932	Vitvi04g01530	VIT_00s0264g00100	-8.28525	-Inf	0	6.19327e-305	REDTOUCH
NC_012010.3_21100152_12747952	Vitvi04g01530	VIT_00s0264g00100	-8.28525	-Inf	0	6.19327e-305	REDTOUCH
NC_012010.3_21100268_12747966	Vitvi04g01530	VIT_00s0264g00100	-8.28525	-Inf	0	6.19327e-305	REDTOUCH
NC_012010.3_21100615_12747998	Vitvi04g01530	VIT_00s0264g00100	-8.28525	-Inf	0	6.19327e-305	REDTOUCH
NC_012010.3_21100618_12748000	Vitvi04g01530	VIT_00s0264g00100	-8.28525	-Inf	0	6.19327e-305	REDTOUCH
NC_012010.3_21100743_12748023	Vitvi04g01530	VIT_00s0264g00100	8.28525	Inf	0	6.19327e-305	REDTOUCH
NC_012010.3_21100768_12748028	Vitvi04g01530	VIT_00s0264g00100	-8.28525	-Inf	0	6.19327e-305	REDTOUCH
NC_012010.3_21101228_12748067	Vitvi04g01530	VIT_00s0264g00100	-8.28525	-Inf	0	6.19327e-305	REDTOUCH
NC_012010.3_21101487_12748081	Vitvi04g01530	VIT_00s0264g00100	-8.28525	-Inf	0	6.19327e-305	REDTOUCH
NC_012010.3_21103587_12748112	Vitvi04g01530	VIT_00s0264g00100	-8.28525	-Inf	0	6.19327e-305	REDTOUCH
NC_012010.3_21103848_12748121	Vitvi04g01530	VIT_00s0264g00100	-8.28525	-Inf	0	6.19327e-305	REDTOUCH
NC_012010.3_21103857_12748122	Vitvi04g01530	VIT_00s0264g00100	-8.28525	-Inf	0	6.19327e-305	REDTOUCH
NC_012010.3_21103858_12748123	Vitvi04g01530	VIT_00s0264g00100	-8.28525	-Inf	0	6.19327e-305	REDTOUCH
NC_012010.3_21103865_12748124	Vitvi04g01530	VIT_00s0264g00100	-8.28525	-Inf	0	6.19327e-305	REDTOUCH
NC_012010.3_21104000_12748130	Vitvi04g01530	VIT_00s0264g00100	-8.28525	-Inf	0	6.19327e-305	REDTOUCH
NC_012010.3_21104004_12748131	Vitvi04g01530	VIT_00s0264g00100	-8.28525	-Inf	0	6.19327e-305	REDTOUCH
NC_012010.3_21104064_12748137	Vitvi04g01530	VIT_00s0264g00100	-8.28525	-Inf	0	6.19327e-305	REDTOUCH
NC_012010.3_21104082_12748139	Vitvi04g01530	VIT_00s0264g00100	-8.28525	-Inf	0	6.19327e-305	REDTOUCH
NC_012010.3_21104086_12748140	Vitvi04g01530	VIT_00s0264g00100	-8.28525	-Inf	0	6.19327e-305	REDTOUCH
NC_012010.3_21104272_12748150	Vitvi04g01530	VIT_00s0264g00100	-8.28525	-Inf	0	6.19327e-305	REDTOUCH
NC_012010.3_21104302_12748151	Vitvi04g01530	VIT_00s0264g00100	-8.28525	-Inf	0	6.19327e-305	REDTOUCH
NC_012010.3_21104308_12748152	Vitvi04g01530	VIT_00s0264g00100	-8.28525	-Inf	0	6.19327e-305	REDTOUCH
NC_012010.3_21104319_12748153	Vitvi04g01530	VIT_00s0264g00100	-8.28525	-Inf	0	6.19327e-305	REDTOUCH
NC_012010.3_21104551_12748164	Vitvi04g01530	VIT_00s0264g00100	-8.28525	-Inf	0	6.19327e-305	REDTOUCH
NC_012010.3_21104644_12748167	Vitvi04g01530	VIT_00s0264g00100	-8.28525	-Inf	0	6.19327e-305	REDTOUCH
NC_012010.3_21104769_12748169	Vitvi04g01530	VIT_00s0264g00100	-8.28525	-Inf	0	6.19327e-305	REDTOUCH
NC_012010.3_21106663_12748213	Vitvi04g01530	VIT_00s0264g00100	-8.28525	-Inf	0	6.19327e-305	REDTOUCH
NC_012010.3_21107054_12748221	Vitvi04g01530	VIT_00s0264g00100	-8.28525	-Inf	0	6.19327e-305	REDTOUCH
NC_012010.3_21108882_12748238	Vitvi04g01530	VIT_00s0264g00100	-8.28525	-Inf	0	6.19327e-305	REDTOUCH
NC_012010.3_21108892_12748240	Vitvi04g01530	VIT_00s0264g00100	-8.28525	-Inf	0	6.19327e-305	REDTOUCH
NC_012010.3_21108905_12748242	Vitvi04g01530	VIT_00s0264g00100	-8.28525	-Inf	0	6.19327e-305	REDTOUCH
NC_012010.3_21108932_12748243	Vitvi04g01530	VIT_00s0264g00100	-8.28525	-Inf	0	6.19327e-305	REDTOUCH
NC_012010.3_21109121_12748259	Vitvi04g01530	VIT_00s0264g00100	-8.28525	-Inf	0	6.19327e-305	REDTOUCH
NC_012010.3_21109169_12748263	Vitvi04g01530	VIT_00s0264g00100	-8.28525	-Inf	0	6.19327e-305	REDTOUCH
NC_012010.3_21109243_12748268	Vitvi04g01530	VIT_00s0264g00100	-8.28525	-Inf	0	6.19327e-305	REDTOUCH
NC_012010.3_21109320_12748273	Vitvi04g01530	VIT_00s0264g00100	-8.28525	-Inf	0	6.19327e-305	REDTOUCH
NC_012010.3_21109387_12748279	Vitvi04g01530	VIT_00s0264g00100	-8.28525	-Inf	0	6.19327e-305	REDTOUCH
NC_012010.3_21109477_12748288	Vitvi04g01530	VIT_00s0264g00100	-8.28525	-Inf	0	6.19327e-305	REDTOUCH
NC_012010.3_21109502_12748289	Vitvi04g01530	VIT_00s0264g00100	-8.28525	-Inf	0	6.19327e-305	REDTOUCH
NC_012010.3_21109536_12748298	Vitvi04g01530	VIT_00s0264g00100	-8.28525	-Inf	0	6.19327e-305	REDTOUCH
NC_012010.3_21109616_12748305	Vitvi04g01530	VIT_00s0264g00100	-8.28525	-Inf	0	6.19327e-305	REDTOUCH
NC_012010.3_21109726_12748314	Vitvi04g01530	VIT_00s0264g00100	-8.28525	-Inf	0	6.19327e-305	REDTOUCH
NC_012010.3_21109737_12748317	Vitvi04g01530	VIT_00s0264g00100	-8.28525	-Inf	0	6.19327e-305	REDTOUCH
NC_012010.3_21109742_12748318	Vitvi04g01530	VIT_00s0264g00100	-8.28525	-Inf	0	6.19327e-305	REDTOUCH
NC_012010.3_21110042_12748349	Vitvi04g01530	VIT_00s0264g00100	-8.28525	-Inf	0	6.19327e-305	REDTOUCH
NC_012010.3_21110107_12748355	Vitvi04g01530	VIT_00s0264g00100	-8.28525	-Inf	0	6.19327e-305	REDTOUCH
NC_012010.3_21110194_12748363	Vitvi04g01530	VIT_00s0264g00100	-8.28525	-Inf	0	6.19327e-305	REDTOUCH
NC_012010.3_21110259_12748373	Vitvi04g01530	VIT_00s0264g00100	-8.28525	-Inf	0	6.19327e-305	REDTOUCH
NC_012010.3_21110417_12748385	Vitvi04g01530	VIT_00s0264g00100	-8.28525	-Inf	0	6.19327e-305	REDTOUCH
NC_012010.3_21110542_12748395	Vitvi04g01530	VIT_00s0264g00100	-8.28525	-Inf	0	6.19327e-305	REDTOUCH
NC_012010.3_21110618_12748404	Vitvi04g01530	VIT_00s0264g00100	-8.28525	-Inf	0	6.19327e-305	REDTOUCH
NC_012010.3_21110631_12748406	Vitvi04g01530	VIT_00s0264g00100	-8.28525	-Inf	0	6.19327e-305	REDTOUCH
NC_012010.3_21110702_12748419	Vitvi04g01530	VIT_00s0264g00100	-8.28525	-Inf	0	6.19327e-305	REDTOUCH
NC_012010.3_21110792_12748427	Vitvi04g01530	VIT_00s0264g00100	-8.28525	-Inf	0	6.19327e-305	REDTOUCH
NC_012010.3_21110894_12748437	Vitvi04g01530	VIT_00s0264g00100	-8.28525	-Inf	0	6.19327e-305	REDTOUCH
NC_012010.3_21110943_12748443	Vitvi04g01530	VIT_00s0264g00100	-8.28525	-Inf	0	6.19327e-305	REDTOUCH
NC_012010.3_21110977_12748444	Vitvi04g01530	VIT_00s0264g00100	-8.28525	-Inf	0	6.19327e-305	REDTOUCH
NC_012010.3_21111058_12748450	Vitvi04g01530	VIT_00s0264g00100	-8.28525	-Inf	0	6.19327e-305	REDTOUCH
NC_012010.3_21111068_12748454	Vitvi04g01530	VIT_00s0264g00100	8.28525	Inf	0	6.19327e-305	REDTOUCH
NC_012010.3_21111102_12748460	Vitvi04g01530	VIT_00s0264g00100	8.28525	Inf	0	6.19327e-305	REDTOUCH
NC_012010.3_21111132_12748468	Vitvi04g01530	VIT_00s0264g00100	8.28525	Inf	0	6.19327e-305	REDTOUCH
NC_012010.3_21111212_12748484	Vitvi04g01530	VIT_00s0264g00100	-8.28525	-Inf	0	6.19327e-305	REDTOUCH
NC_012010.3_21111358_12748500	Vitvi04g01530	VIT_00s0264g00100	-8.28525	-Inf	0	6.19327e-305	REDTOUCH
NC_012010.3_21111363_12748501	Vitvi04g01530	VIT_00s0264g00100	-8.28525	-Inf	0	6.19327e-305	REDTOUCH
NC_012010.3_21111631_12748528	Vitvi04g01530	VIT_00s0264g00100	-8.28525	-Inf	0	6.19327e-305	REDTOUCH
NC_012010.3_21111640_12748529	Vitvi04g01530	VIT_00s0264g00100	-8.28525	-Inf	0	6.19327e-305	REDTOUCH
NC_012010.3_21111670_12748530	Vitvi04g01530	VIT_00s0264g00100	-8.28525	-Inf	0	6.19327e-305	REDTOUCH
NC_012010.3_21115405_12748569	Vitvi04g01530	VIT_00s0264g00100	-8.28525	-Inf	0	6.19327e-305	REDTOUCH
NC_012010.3_21117123_12748591	Vitvi04g01530	VIT_00s0264g00100	-8.28525	-Inf	0	6.19327e-305	REDTOUCH
NC_012010.3_21117517_12748598	Vitvi04g01530	VIT_00s0264g00100	-8.28525	-Inf	0	6.19327e-305	REDTOUCH
NC_012010.3_21117543_12748600	Vitvi04g01530	VIT_00s0264g00100	-8.28525	-Inf	0	6.19327e-305	REDTOUCH
NC_012011.3_1239710_12871116	Vitvi05g00136	VIT_05s0077g00870	-1.33521	-Inf	0	6.19327e-305	REDTOUCH
NC_012011.3_2805656_12910531	Vitvi05g01840	VIT_05s0020g01010	-0.132746	-Inf	0	6.19327e-305	REDTOUCH
NC_012011.3_2806447_12910557	Vitvi05g01840	VIT_05s0020g01010	-0.265492	-Inf	0	6.19327e-305	REDTOUCH
NC_012011.3_2806482_12910558	Vitvi05g01840	VIT_05s0020g01010	0.265492	Inf	0	6.19327e-305	REDTOUCH
NC_012011.3_8305939_13079412	Vitvi05g00762	VIT_05s0049g01210	-0.282126	-Inf	0	6.19327e-305	REDTOUCH
NC_012011.3_8305951_13079413	Vitvi05g00762	VIT_05s0049g01210	-0.282126	-Inf	0	6.19327e-305	REDTOUCH
NC_012011.3_8305953_13079414	Vitvi05g00762	VIT_05s0049g01210	-0.282126	-Inf	0	6.19327e-305	REDTOUCH
NC_012011.3_11323428_13213957	Vitvi05g00925	VIT_05s0051g00350	-6.40766	-Inf	0	6.19327e-305	REDTOUCH
NC_012011.3_11323563_13213958	Vitvi05g00925	VIT_05s0051g00350	-6.40766	-Inf	0	6.19327e-305	REDTOUCH
NC_012011.3_11323573_13213959	Vitvi05g00925	VIT_05s0051g00350	-6.40766	-Inf	0	6.19327e-305	REDTOUCH
NC_012011.3_11324782_13213998	Vitvi05g00925	VIT_05s0051g00350	-6.40766	-Inf	0	6.19327e-305	REDTOUCH
NC_012011.3_11325175_13214015	Vitvi05g00925	VIT_05s0051g00350	-6.40766	-Inf	0	6.19327e-305	REDTOUCH
NC_012011.3_11326127_13214062	Vitvi05g00925	VIT_05s0051g00350	6.40766	Inf	0	6.19327e-305	REDTOUCH
NC_012011.3_11328490_13214111	Vitvi05g00925	VIT_05s0051g00350	-6.40766	-Inf	0	6.19327e-305	REDTOUCH
NC_012011.3_11328506_13214112	Vitvi05g00925	VIT_05s0051g00350	-6.40766	-Inf	0	6.19327e-305	REDTOUCH
NC_012011.3_17511426_13511733	Vitvi05g01201	VIT_05s0029g01210	-4.54588	-Inf	0	6.19327e-305	REDTOUCH
NC_012011.3_17511458_13511735	Vitvi05g01201	VIT_05s0029g01210	-4.54588	-Inf	0	6.19327e-305	REDTOUCH
NC_012011.3_17511581_13511745	Vitvi05g01201	VIT_05s0029g01210	-4.54588	-Inf	0	6.19327e-305	REDTOUCH
NC_012011.3_17511616_13511748	Vitvi05g01201	VIT_05s0029g01210	-4.54588	-Inf	0	6.19327e-305	REDTOUCH
NC_012011.3_17511744_13511755	Vitvi05g01201	VIT_05s0029g01210	-4.54588	-Inf	0	6.19327e-305	REDTOUCH
NC_012011.3_17511794_13511759	Vitvi05g01201	VIT_05s0029g01210	-4.54588	-Inf	0	6.19327e-305	REDTOUCH
NC_012011.3_17511848_13511767	Vitvi05g01201	VIT_05s0029g01210	-4.54588	-Inf	0	6.19327e-305	REDTOUCH
NC_012011.3_17511855_13511769	Vitvi05g01201	VIT_05s0029g01210	-4.54588	-Inf	0	6.19327e-305	REDTOUCH
NC_012011.3_17511869_13511771	Vitvi05g01201	VIT_05s0029g01210	-4.54588	-Inf	0	6.19327e-305	REDTOUCH
NC_012011.3_17511876_13511773	Vitvi05g01201	VIT_05s0029g01210	-4.54588	-Inf	0	6.19327e-305	REDTOUCH
NC_012011.3_17511884_13511774	Vitvi05g01201	VIT_05s0029g01210	-4.54588	-Inf	0	6.19327e-305	REDTOUCH
NC_012011.3_17512089_13511791	Vitvi05g01201	VIT_05s0029g01210	-4.54588	-Inf	0	6.19327e-305	REDTOUCH
NC_012011.3_17512105_13511793	Vitvi05g01201	VIT_05s0029g01210	-4.54588	-Inf	0	6.19327e-305	REDTOUCH
NC_012011.3_17512121_13511795	Vitvi05g01201	VIT_05s0029g01210	-4.54588	-Inf	0	6.19327e-305	REDTOUCH
NC_012011.3_17512158_13511799	Vitvi05g01201	VIT_05s0029g01210	-4.54588	-Inf	0	6.19327e-305	REDTOUCH
NC_012011.3_17512160_13511800	Vitvi05g01201	VIT_05s0029g01210	4.54588	Inf	0	6.19327e-305	REDTOUCH
NC_012011.3_17512165_13511803	Vitvi05g01201	VIT_05s0029g01210	-4.54588	-Inf	0	6.19327e-305	REDTOUCH
NC_012011.3_17512191_13511806	Vitvi05g01201	VIT_05s0029g01210	-4.54588	-Inf	0	6.19327e-305	REDTOUCH
NC_012011.3_17512236_13511809	Vitvi05g01201	VIT_05s0029g01210	-4.54588	-Inf	0	6.19327e-305	REDTOUCH
NC_012011.3_17512242_13511810	Vitvi05g01201	VIT_05s0029g01210	-4.54588	-Inf	0	6.19327e-305	REDTOUCH
NC_012011.3_17512414_13511825	Vitvi05g01201	VIT_05s0029g01210	-4.54588	-Inf	0	6.19327e-305	REDTOUCH
NC_012011.3_17512476_13511834	Vitvi05g01201	VIT_05s0029g01210	-4.54588	-Inf	0	6.19327e-305	REDTOUCH
NC_012011.3_17512548_13511850	Vitvi05g01201	VIT_05s0029g01210	-4.54588	-Inf	0	6.19327e-305	REDTOUCH
NC_012011.3_17512608_13511857	Vitvi05g01201	VIT_05s0029g01210	-4.54588	-Inf	0	6.19327e-305	REDTOUCH
NC_012011.3_17512621_13511859	Vitvi05g01201	VIT_05s0029g01210	-4.54588	-Inf	0	6.19327e-305	REDTOUCH
NC_012011.3_17512630_13511860	Vitvi05g01201	VIT_05s0029g01210	-4.54588	-Inf	0	6.19327e-305	REDTOUCH
NC_012011.3_17512631_13511861	Vitvi05g01201	VIT_05s0029g01210	-4.54588	-Inf	0	6.19327e-305	REDTOUCH
NC_012011.3_17512647_13511862	Vitvi05g01201	VIT_05s0029g01210	4.54588	Inf	0	6.19327e-305	REDTOUCH
NC_012011.3_17512655_13511864	Vitvi05g01201	VIT_05s0029g01210	-4.54588	-Inf	0	6.19327e-305	REDTOUCH
NC_012011.3_17512918_13511881	Vitvi05g01201	VIT_05s0029g01210	-4.54588	-Inf	0	6.19327e-305	REDTOUCH
NC_012011.3_17513275_13511910	Vitvi05g01201	VIT_05s0029g01210	2.27294	Inf	0	6.19327e-305	REDTOUCH
NC_012011.3_17513323_13511913	Vitvi05g01201	VIT_05s0029g01210	-4.54588	-Inf	0	6.19327e-305	REDTOUCH
NC_012011.3_17513376_13511916	Vitvi05g01201	VIT_05s0029g01210	-4.54588	-Inf	0	6.19327e-305	REDTOUCH
NC_012011.3_17513488_13511926	Vitvi05g01201	VIT_05s0029g01210	-4.54588	-Inf	0	6.19327e-305	REDTOUCH
NC_012011.3_17513588_13511936	Vitvi05g01201	VIT_05s0029g01210	-4.54588	-Inf	0	6.19327e-305	REDTOUCH
NC_012011.3_17513595_13511937	Vitvi05g01201	VIT_05s0029g01210	-4.54588	-Inf	0	6.19327e-305	REDTOUCH
NC_012011.3_17513716_13511950	Vitvi05g01201	VIT_05s0029g01210	4.54588	Inf	0	6.19327e-305	REDTOUCH
NC_012011.3_17513972_13511979	Vitvi05g01201	VIT_05s0029g01210	-4.54588	-Inf	0	6.19327e-305	REDTOUCH
NC_012011.3_17514123_13512003	Vitvi05g01201	VIT_05s0029g01210	-4.54588	-Inf	0	6.19327e-305	REDTOUCH
NC_012011.3_17514127_13512004	Vitvi05g01201	VIT_05s0029g01210	-4.54588	-Inf	0	6.19327e-305	REDTOUCH
NC_012011.3_17514213_13512009	Vitvi05g01201	VIT_05s0029g01210	-4.54588	-Inf	0	6.19327e-305	REDTOUCH
NC_012011.3_17514219_13512011	Vitvi05g01201	VIT_05s0029g01210	-4.54588	-Inf	0	6.19327e-305	REDTOUCH
NC_012011.3_17514230_13512012	Vitvi05g01201	VIT_05s0029g01210	-4.54588	-Inf	0	6.19327e-305	REDTOUCH
NC_012011.3_17514245_13512013	Vitvi05g01201	VIT_05s0029g01210	-4.54588	-Inf	0	6.19327e-305	REDTOUCH
NC_012011.3_17514251_13512014	Vitvi05g01201	VIT_05s0029g01210	-4.54588	-Inf	0	6.19327e-305	REDTOUCH
NC_012011.3_17514264_13512017	Vitvi05g01201	VIT_05s0029g01210	-4.54588	-Inf	0	6.19327e-305	REDTOUCH
NC_012011.3_17514511_13512040	Vitvi05g01201	VIT_05s0029g01210	-4.54588	-Inf	0	6.19327e-305	REDTOUCH
NC_012011.3_17514554_13512044	Vitvi05g01201	VIT_05s0029g01210	-4.54588	-Inf	0	6.19327e-305	REDTOUCH
NC_012011.3_17514583_13512048	Vitvi05g01201	VIT_05s0029g01210	-4.54588	-Inf	0	6.19327e-305	REDTOUCH
NC_012011.3_17514703_13512057	Vitvi05g01201	VIT_05s0029g01210	-4.54588	-Inf	0	6.19327e-305	REDTOUCH
NC_012011.3_17514867_13512073	Vitvi05g01201	VIT_05s0029g01210	-4.54588	-Inf	0	6.19327e-305	REDTOUCH
NC_012011.3_17514875_13512074	Vitvi05g01201	VIT_05s0029g01210	-4.54588	-Inf	0	6.19327e-305	REDTOUCH
NC_012011.3_17514882_13512075	Vitvi05g01201	VIT_05s0029g01210	-4.54588	-Inf	0	6.19327e-305	REDTOUCH
NC_012011.3_17515142_13512103	Vitvi05g01201	VIT_05s0029g01210	-4.54588	-Inf	0	6.19327e-305	REDTOUCH
NC_012011.3_17515339_13512121	Vitvi05g01201	VIT_05s0029g01210	-4.54588	-Inf	0	6.19327e-305	REDTOUCH
NC_012011.3_17515354_13512124	Vitvi05g01201	VIT_05s0029g01210	-4.54588	-Inf	0	6.19327e-305	REDTOUCH
NC_012011.3_17515414_13512133	Vitvi05g01201	VIT_05s0029g01210	-4.54588	-Inf	0	6.19327e-305	REDTOUCH
NC_012011.3_17515439_13512137	Vitvi05g01201	VIT_05s0029g01210	-4.54588	-Inf	0	6.19327e-305	REDTOUCH
NC_012011.3_17515480_13512142	Vitvi05g01201	VIT_05s0029g01210	-4.54588	-Inf	0	6.19327e-305	REDTOUCH
NC_012011.3_17515481_13512143	Vitvi05g01201	VIT_05s0029g01210	4.54588	Inf	0	6.19327e-305	REDTOUCH
NC_012011.3_17515520_13512149	Vitvi05g01201	VIT_05s0029g01210	-4.54588	-Inf	0	6.19327e-305	REDTOUCH
NC_012011.3_17515588_13512155	Vitvi05g01201	VIT_05s0029g01210	-4.54588	-Inf	0	6.19327e-305	REDTOUCH
NC_012011.3_17515590_13512156	Vitvi05g01201	VIT_05s0029g01210	4.54588	Inf	0	6.19327e-305	REDTOUCH
NC_012011.3_17515600_13512157	Vitvi05g01201	VIT_05s0029g01210	-4.54588	-Inf	0	6.19327e-305	REDTOUCH
NC_012011.3_17515685_13512168	Vitvi05g01201	VIT_05s0029g01210	-4.54588	-Inf	0	6.19327e-305	REDTOUCH
NC_012011.3_17515738_13512173	Vitvi05g01201	VIT_05s0029g01210	-4.54588	-Inf	0	6.19327e-305	REDTOUCH
NC_012011.3_17515817_13512184	Vitvi05g01201	VIT_05s0029g01210	-4.54588	-Inf	0	6.19327e-305	REDTOUCH
NC_012011.3_17515864_13512187	Vitvi05g01201	VIT_05s0029g01210	-4.54588	-Inf	0	6.19327e-305	REDTOUCH
NC_012011.3_17516045_13512206	Vitvi05g01201	VIT_05s0029g01210	-4.54588	-Inf	0	6.19327e-305	REDTOUCH
NC_012011.3_17517505_13512350	Vitvi05g01201	VIT_05s0029g01210	-4.54588	-Inf	0	6.19327e-305	REDTOUCH
NC_012011.3_17518147_13512402	Vitvi05g01201	VIT_05s0029g01210	-4.54588	-Inf	0	6.19327e-305	REDTOUCH
NC_012011.3_17518300_13512425	Vitvi05g01201	VIT_05s0029g01210	-4.54588	-Inf	0	6.19327e-305	REDTOUCH
NC_012011.3_17519937_13512568	Vitvi05g01201	VIT_05s0029g01210	-4.54588	-Inf	0	6.19327e-305	REDTOUCH
NC_012011.3_17519976_13512573	Vitvi05g01201	VIT_05s0029g01210	-4.54588	-Inf	0	6.19327e-305	REDTOUCH
NC_012011.3_17520020_13512578	Vitvi05g01201	VIT_05s0029g01210	-4.54588	-Inf	0	6.19327e-305	REDTOUCH
NC_012011.3_17520029_13512582	Vitvi05g01201	VIT_05s0029g01210	-4.54588	-Inf	0	6.19327e-305	REDTOUCH
NC_012011.3_17520032_13512583	Vitvi05g01201	VIT_05s0029g01210	-4.54588	-Inf	0	6.19327e-305	REDTOUCH
NC_012011.3_17520048_13512585	Vitvi05g01201	VIT_05s0029g01210	-4.54588	-Inf	0	6.19327e-305	REDTOUCH
NC_012011.3_17520054_13512586	Vitvi05g01201	VIT_05s0029g01210	-4.54588	-Inf	0	6.19327e-305	REDTOUCH
NC_012011.3_17520055_13512587	Vitvi05g01201	VIT_05s0029g01210	-4.54588	-Inf	0	6.19327e-305	REDTOUCH
NC_012011.3_17520103_13512592	Vitvi05g01201	VIT_05s0029g01210	-4.54588	-Inf	0	6.19327e-305	REDTOUCH
NC_012011.3_17520104_13512593	Vitvi05g01201	VIT_05s0029g01210	-4.54588	-Inf	0	6.19327e-305	REDTOUCH
NC_012011.3_17520106_13512594	Vitvi05g01201	VIT_05s0029g01210	-4.54588	-Inf	0	6.19327e-305	REDTOUCH
NC_012011.3_17520115_13512596	Vitvi05g01201	VIT_05s0029g01210	4.54588	Inf	0	6.19327e-305	REDTOUCH
NC_012011.3_17520156_13512598	Vitvi05g01201	VIT_05s0029g01210	-4.54588	-Inf	0	6.19327e-305	REDTOUCH
NC_012011.3_17520173_13512602	Vitvi05g01201	VIT_05s0029g01210	-4.54588	-Inf	0	6.19327e-305	REDTOUCH
NC_012011.3_17520209_13512607	Vitvi05g01201	VIT_05s0029g01210	-4.54588	-Inf	0	6.19327e-305	REDTOUCH
NC_012011.3_17520724_13512672	Vitvi05g01201	VIT_05s0029g01210	-4.54588	-Inf	0	6.19327e-305	REDTOUCH
NC_012011.3_17520755_13512679	Vitvi05g01201	VIT_05s0029g01210	-4.54588	-Inf	0	6.19327e-305	REDTOUCH
NC_012011.3_17520772_13512682	Vitvi05g01201	VIT_05s0029g01210	4.54588	Inf	0	6.19327e-305	REDTOUCH
NC_012011.3_17522735_13512842	Vitvi05g01201	VIT_05s0029g01210	-4.54588	-Inf	0	6.19327e-305	REDTOUCH
NC_012011.3_17523224_13512890	Vitvi05g01201	VIT_05s0029g01210	4.54588	Inf	0	6.19327e-305	REDTOUCH
NC_012011.3_17524277_13512929	Vitvi05g01201	VIT_05s0029g01210	4.54588	Inf	0	6.19327e-305	REDTOUCH
NC_012011.3_17524606_13512971	Vitvi05g01201	VIT_05s0029g01210	-4.54588	-Inf	0	6.19327e-305	REDTOUCH
NC_012011.3_17527039_13513180	Vitvi05g01201	VIT_05s0029g01210	4.54588	Inf	0	6.19327e-305	REDTOUCH
NC_012011.3_18906892_13575826	Vitvi05g01272	NA	-4.97563	-Inf	0	6.19327e-305	REDTOUCH
NC_012011.3_18906943_13575830	Vitvi05g01272	NA	-4.97563	-Inf	0	6.19327e-305	REDTOUCH
NC_012011.3_18907413_13575843	Vitvi05g01272	NA	-4.97563	-Inf	0	6.19327e-305	REDTOUCH
NC_012011.3_18907504_13575851	Vitvi05g01272	NA	-4.97563	-Inf	0	6.19327e-305	REDTOUCH
NC_012011.3_18907513_13575854	Vitvi05g01272	NA	-4.97563	-Inf	0	6.19327e-305	REDTOUCH
NC_012011.3_18907753_13575868	Vitvi05g01272	NA	-4.97563	-Inf	0	6.19327e-305	REDTOUCH
NC_012011.3_18907893_13575876	Vitvi05g01272	NA	-4.97563	-Inf	0	6.19327e-305	REDTOUCH
NC_012011.3_18908360_13575897	Vitvi05g01272	NA	-4.97563	-Inf	0	6.19327e-305	REDTOUCH
NC_012011.3_18908496_13575904	Vitvi05g01272	NA	-4.97563	-Inf	0	6.19327e-305	REDTOUCH
NC_012011.3_18908562_13575908	Vitvi05g01272	NA	-4.97563	-Inf	0	6.19327e-305	REDTOUCH
NC_012011.3_18908567_13575909	Vitvi05g01272	NA	-4.97563	-Inf	0	6.19327e-305	REDTOUCH
NC_012011.3_18908654_13575915	Vitvi05g01272	NA	-4.97563	-Inf	0	6.19327e-305	REDTOUCH
NC_012011.3_18908656_13575916	Vitvi05g01272	NA	-4.97563	-Inf	0	6.19327e-305	REDTOUCH
NC_012011.3_18908706_13575920	Vitvi05g01272	NA	-4.97563	-Inf	0	6.19327e-305	REDTOUCH
NC_012011.3_18908927_13575932	Vitvi05g01272	NA	-4.97563	-Inf	0	6.19327e-305	REDTOUCH
NC_012011.3_18909224_13575946	Vitvi05g01272	NA	-4.97563	-Inf	0	6.19327e-305	REDTOUCH
NC_012011.3_18909498_13575957	Vitvi05g01272	NA	-4.97563	-Inf	0	6.19327e-305	REDTOUCH
NC_012011.3_18909512_13575959	Vitvi05g01272	NA	-4.97563	-Inf	0	6.19327e-305	REDTOUCH
NC_012011.3_18909847_13575980	Vitvi05g01272	NA	-4.97563	-Inf	0	6.19327e-305	REDTOUCH
NC_012011.3_18909890_13575983	Vitvi05g01272	NA	-4.97563	-Inf	0	6.19327e-305	REDTOUCH
NC_012011.3_18910085_13575993	Vitvi05g01272	NA	-4.97563	-Inf	0	6.19327e-305	REDTOUCH
NC_012011.3_18910178_13575996	Vitvi05g01272	NA	-4.97563	-Inf	0	6.19327e-305	REDTOUCH
NC_012011.3_18910655_13576016	Vitvi05g01272	NA	-4.97563	-Inf	0	6.19327e-305	REDTOUCH
NC_012011.3_18911041_13576024	Vitvi05g01272	NA	-4.97563	-Inf	0	6.19327e-305	REDTOUCH
NC_012011.3_18911113_13576026	Vitvi05g01272	NA	-4.97563	-Inf	0	6.19327e-305	REDTOUCH
NC_012011.3_18911190_13576031	Vitvi05g01272	NA	-4.97563	-Inf	0	6.19327e-305	REDTOUCH
NC_012011.3_18911209_13576033	Vitvi05g01272	NA	-4.97563	-Inf	0	6.19327e-305	REDTOUCH
NC_012011.3_18911237_13576034	Vitvi05g01272	NA	-4.97563	-Inf	0	6.19327e-305	REDTOUCH
NC_012011.3_18911274_13576039	Vitvi05g01272	NA	-4.97563	-Inf	0	6.19327e-305	REDTOUCH
NC_012011.3_18911327_13576043	Vitvi05g01272	NA	-4.97563	-Inf	0	6.19327e-305	REDTOUCH
NC_012011.3_18911604_13576055	Vitvi05g01272	NA	-4.97563	-Inf	0	6.19327e-305	REDTOUCH
NC_012011.3_18911663_13576060	Vitvi05g01272	NA	-4.97563	-Inf	0	6.19327e-305	REDTOUCH
NC_012011.3_18911840_13576067	Vitvi05g01272	NA	-4.97563	-Inf	0	6.19327e-305	REDTOUCH
NC_012011.3_18911989_13576079	Vitvi05g01272	NA	-4.97563	-Inf	0	6.19327e-305	REDTOUCH
NC_012011.3_18912926_13576120	Vitvi05g01272	NA	-4.97563	-Inf	0	6.19327e-305	REDTOUCH
NC_012011.3_18913077_13576135	Vitvi05g01272	NA	-4.97563	-Inf	0	6.19327e-305	REDTOUCH
NC_012011.3_18913163_13576148	Vitvi05g01272	NA	-4.97563	-Inf	0	6.19327e-305	REDTOUCH
NC_012011.3_18913217_13576156	Vitvi05g01272	NA	-4.97563	-Inf	0	6.19327e-305	REDTOUCH
NC_012011.3_18913416_13576164	Vitvi05g01272	NA	-4.97563	-Inf	0	6.19327e-305	REDTOUCH
NC_012011.3_22944165_13747157	Vitvi05g02185	VIT_05s0102g00600	-4.20252	-Inf	0	6.19327e-305	REDTOUCH
NC_012011.3_22944239_13747158	Vitvi05g02185	VIT_05s0102g00600	-2.10126	-Inf	0	6.19327e-305	REDTOUCH
NC_012011.3_22944312_13747159	Vitvi05g02185	VIT_05s0102g00600	-4.20252	-Inf	0	6.19327e-305	REDTOUCH
NC_012011.3_22944394_13747161	Vitvi05g02185	VIT_05s0102g00600	-4.20252	-Inf	0	6.19327e-305	REDTOUCH
NC_012011.3_22944488_13747165	Vitvi05g02185	VIT_05s0102g00600	-4.20252	-Inf	0	6.19327e-305	REDTOUCH
NC_012011.3_22945130_13747176	Vitvi05g02185	VIT_05s0102g00600	-4.20252	-Inf	0	6.19327e-305	REDTOUCH
NC_012011.3_23600261_13771429	Vitvi05g02228	LOC100852910	-18.7421	-Inf	0	6.19327e-305	REDTOUCH
NC_012011.3_23600365_13771430	Vitvi05g02228	LOC100852910	-18.7421	-Inf	0	6.19327e-305	REDTOUCH
NC_012011.3_23602126_13771511	Vitvi05g02228	LOC100852910	-18.7421	-Inf	0	6.19327e-305	REDTOUCH
NC_012011.3_23602149_13771514	Vitvi05g02228	LOC100852910	-18.7421	-Inf	0	6.19327e-305	REDTOUCH
NC_012011.3_23604124_13771575	Vitvi05g02228	LOC100852910	-18.7421	-Inf	0	6.19327e-305	REDTOUCH
NC_012012.3_8033044_14058701	Vitvi06g00714	VIT_06s0004g07300	-4.77672	-Inf	0	6.19327e-305	REDTOUCH
NC_012012.3_8033053_14058702	Vitvi06g00714	VIT_06s0004g07300	-4.77672	-Inf	0	6.19327e-305	REDTOUCH
NC_012012.3_8033359_14058728	Vitvi06g00714	VIT_06s0004g07300	-4.77672	-Inf	0	6.19327e-305	REDTOUCH
NC_012012.3_8390658_14069790	Vitvi06g01770	LOC104879604	9.76374	Inf	0	6.19327e-305	REDTOUCH
NC_012012.3_8390734_14069793	Vitvi06g01770	LOC104879604	9.76374	Inf	0	6.19327e-305	REDTOUCH
NC_012012.3_8390744_14069794	Vitvi06g01770	LOC104879604	9.76374	Inf	0	6.19327e-305	REDTOUCH
NC_012012.3_8390878_14069800	Vitvi06g01770	LOC104879604	9.76374	Inf	0	6.19327e-305	REDTOUCH
NC_012012.3_8390890_14069801	Vitvi06g01770	LOC104879604	9.76374	Inf	0	6.19327e-305	REDTOUCH
NC_012012.3_8391314_14069823	Vitvi06g01770	LOC104879604	9.76374	Inf	0	6.19327e-305	REDTOUCH
NC_012012.3_8391364_14069826	Vitvi06g01770	LOC104879604	9.76374	Inf	0	6.19327e-305	REDTOUCH
NC_012012.3_8391541_14069832	Vitvi06g01770	LOC104879604	9.76374	Inf	0	6.19327e-305	REDTOUCH
NC_012012.3_8391583_14069833	Vitvi06g01770	LOC104879604	9.76374	Inf	0	6.19327e-305	REDTOUCH
NC_012012.3_8391585_14069834	Vitvi06g01770	LOC104879604	9.76374	Inf	0	6.19327e-305	REDTOUCH
NC_012012.3_8391616_14069837	Vitvi06g01770	LOC104879604	9.76374	Inf	0	6.19327e-305	REDTOUCH
NC_012012.3_8392358_14069866	Vitvi06g01770	LOC104879604	9.76374	Inf	0	6.19327e-305	REDTOUCH
NC_012012.3_8393316_14069903	Vitvi06g01770	LOC104879604	9.76374	Inf	0	6.19327e-305	REDTOUCH
NC_012012.3_8393326_14069905	Vitvi06g01770	LOC104879604	9.76374	Inf	0	6.19327e-305	REDTOUCH
NC_012012.3_8393642_14069920	Vitvi06g01770	LOC104879604	9.76374	Inf	0	6.19327e-305	REDTOUCH
NC_012012.3_8393656_14069923	Vitvi06g01770	LOC104879604	9.76374	Inf	0	6.19327e-305	REDTOUCH
NC_012012.3_8393678_14069928	Vitvi06g01770	LOC104879604	-9.76374	-Inf	0	6.19327e-305	REDTOUCH
NC_012012.3_8393755_14069932	Vitvi06g01770	LOC104879604	-9.76374	-Inf	0	6.19327e-305	REDTOUCH
NC_012012.3_8393786_14069935	Vitvi06g01770	LOC104879604	9.76374	Inf	0	6.19327e-305	REDTOUCH
NC_012012.3_8393840_14069940	Vitvi06g01770	LOC104879604	9.76374	Inf	0	6.19327e-305	REDTOUCH
NC_012012.3_8393946_14069947	Vitvi06g01770	LOC104879604	9.76374	Inf	0	6.19327e-305	REDTOUCH
NC_012012.3_12929979_14288237	Vitvi06g00964	VIT_06s0009g00820	-6.11616	-Inf	0	6.19327e-305	REDTOUCH
NC_012012.3_12930093_14288239	Vitvi06g00964	VIT_06s0009g00820	-6.11616	-Inf	0	6.19327e-305	REDTOUCH
NC_012012.3_12931414_14288274	Vitvi06g00964	VIT_06s0009g00820	-6.11616	-Inf	0	6.19327e-305	REDTOUCH
NC_012012.3_12932150_14288278	Vitvi06g00964	VIT_06s0009g00820	-6.11616	-Inf	0	6.19327e-305	REDTOUCH
NC_012012.3_12935056_14288310	Vitvi06g00964	VIT_06s0009g00820	-6.11616	-Inf	0	6.19327e-305	REDTOUCH
NC_012012.3_12935561_14288322	Vitvi06g00964	VIT_06s0009g00820	-6.11616	-Inf	0	6.19327e-305	REDTOUCH
NC_012012.3_12935692_14288335	Vitvi06g00964	VIT_06s0009g00820	-6.11616	-Inf	0	6.19327e-305	REDTOUCH
NC_012012.3_12935846_14288345	Vitvi06g00964	VIT_06s0009g00820	-6.11616	-Inf	0	6.19327e-305	REDTOUCH
NC_012012.3_12935881_14288350	Vitvi06g00964	VIT_06s0009g00820	-6.11616	-Inf	0	6.19327e-305	REDTOUCH
NC_012012.3_12936023_14288358	Vitvi06g00964	VIT_06s0009g00820	-6.11616	-Inf	0	6.19327e-305	REDTOUCH
NC_012012.3_12936191_14288378	Vitvi06g00964	VIT_06s0009g00820	-6.11616	-Inf	0	6.19327e-305	REDTOUCH
NC_012012.3_12936232_14288381	Vitvi06g00964	VIT_06s0009g00820	-6.11616	-Inf	0	6.19327e-305	REDTOUCH
NC_012012.3_12936424_14288397	Vitvi06g00964	VIT_06s0009g00820	-6.11616	-Inf	0	6.19327e-305	REDTOUCH
NC_012012.3_12936874_14288435	Vitvi06g00964	VIT_06s0009g00820	-6.11616	-Inf	0	6.19327e-305	REDTOUCH
NC_012012.3_12936891_14288437	Vitvi06g00964	VIT_06s0009g00820	-6.11616	-Inf	0	6.19327e-305	REDTOUCH
NC_012012.3_12936972_14288444	Vitvi06g00964	VIT_06s0009g00820	-6.11616	-Inf	0	6.19327e-305	REDTOUCH
NC_012012.3_12937035_14288448	Vitvi06g00964	VIT_06s0009g00820	-6.11616	-Inf	0	6.19327e-305	REDTOUCH
NC_012012.3_12937270_14288463	Vitvi06g00964	VIT_06s0009g00820	-6.11616	-Inf	0	6.19327e-305	REDTOUCH
NC_012012.3_12937452_14288484	Vitvi06g00964	VIT_06s0009g00820	-6.11616	-Inf	0	6.19327e-305	REDTOUCH
NC_012012.3_12937681_14288500	Vitvi06g00964	VIT_06s0009g00820	-6.11616	-Inf	0	6.19327e-305	REDTOUCH
NC_012012.3_12937712_14288503	Vitvi06g00964	VIT_06s0009g00820	-6.11616	-Inf	0	6.19327e-305	REDTOUCH
NC_012012.3_12938003_14288515	Vitvi06g00964	VIT_06s0009g00820	-6.11616	-Inf	0	6.19327e-305	REDTOUCH
NC_012012.3_12938101_14288517	Vitvi06g00964	VIT_06s0009g00820	-6.11616	-Inf	0	6.19327e-305	REDTOUCH
NC_012012.3_12938484_14288536	Vitvi06g00964	VIT_06s0009g00820	-6.11616	-Inf	0	6.19327e-305	REDTOUCH
NC_012012.3_12938959_14288584	Vitvi06g00964	VIT_06s0009g00820	-6.11616	-Inf	0	6.19327e-305	REDTOUCH
NC_012012.3_12939146_14288597	Vitvi06g00964	VIT_06s0009g00820	-6.11616	-Inf	0	6.19327e-305	REDTOUCH
NC_012012.3_12939270_14288617	Vitvi06g00964	VIT_06s0009g00820	-6.11616	-Inf	0	6.19327e-305	REDTOUCH
NC_012012.3_12939697_14288666	Vitvi06g00964	VIT_06s0009g00820	-6.11616	-Inf	0	6.19327e-305	REDTOUCH
NC_012012.3_12940253_14288724	Vitvi06g00964	VIT_06s0009g00820	-6.11616	-Inf	0	6.19327e-305	REDTOUCH
NC_012012.3_12940393_14288737	Vitvi06g00964	VIT_06s0009g00820	-6.11616	-Inf	0	6.19327e-305	REDTOUCH
NC_012012.3_12940533_14288747	Vitvi06g00964	VIT_06s0009g00820	-6.11616	-Inf	0	6.19327e-305	REDTOUCH
NC_012012.3_12940749_14288775	Vitvi06g00964	VIT_06s0009g00820	-6.11616	-Inf	0	6.19327e-305	REDTOUCH
NC_012012.3_12940880_14288790	Vitvi06g00964	VIT_06s0009g00820	-6.11616	-Inf	0	6.19327e-305	REDTOUCH
NC_012012.3_12940904_14288796	Vitvi06g00964	VIT_06s0009g00820	-6.11616	-Inf	0	6.19327e-305	REDTOUCH
NC_012012.3_12940940_14288801	Vitvi06g00964	VIT_06s0009g00820	-6.11616	-Inf	0	6.19327e-305	REDTOUCH
NC_012012.3_12940944_14288802	Vitvi06g00964	VIT_06s0009g00820	-6.11616	-Inf	0	6.19327e-305	REDTOUCH
NC_012012.3_12941025_14288810	Vitvi06g00964	VIT_06s0009g00820	6.11616	Inf	0	6.19327e-305	REDTOUCH
NC_012012.3_12941033_14288811	Vitvi06g00964	VIT_06s0009g00820	-6.11616	-Inf	0	6.19327e-305	REDTOUCH
NC_012012.3_12941109_14288819	Vitvi06g00964	VIT_06s0009g00820	-6.11616	-Inf	0	6.19327e-305	REDTOUCH
NC_012012.3_12941245_14288830	Vitvi06g00964	VIT_06s0009g00820	-6.11616	-Inf	0	6.19327e-305	REDTOUCH
NC_012012.3_12941337_14288837	Vitvi06g00964	VIT_06s0009g00820	-6.11616	-Inf	0	6.19327e-305	REDTOUCH
NC_012012.3_12941345_14288839	Vitvi06g00964	VIT_06s0009g00820	-6.11616	-Inf	0	6.19327e-305	REDTOUCH
NC_012012.3_12941511_14288857	Vitvi06g00964	VIT_06s0009g00820	-6.11616	-Inf	0	6.19327e-305	REDTOUCH
NC_012012.3_12941542_14288860	Vitvi06g00964	VIT_06s0009g00820	-6.11616	-Inf	0	6.19327e-305	REDTOUCH
NC_012012.3_12941670_14288869	Vitvi06g00964	VIT_06s0009g00820	-6.11616	-Inf	0	6.19327e-305	REDTOUCH
NC_012012.3_12941838_14288880	Vitvi06g00964	VIT_06s0009g00820	-6.11616	-Inf	0	6.19327e-305	REDTOUCH
NC_012012.3_12941876_14288884	Vitvi06g00964	VIT_06s0009g00820	-6.11616	-Inf	0	6.19327e-305	REDTOUCH
NC_012012.3_12941884_14288885	Vitvi06g00964	VIT_06s0009g00820	-6.11616	-Inf	0	6.19327e-305	REDTOUCH
NC_012012.3_12941935_14288890	Vitvi06g00964	VIT_06s0009g00820	-6.11616	-Inf	0	6.19327e-305	REDTOUCH
NC_012012.3_12941961_14288891	Vitvi06g00964	VIT_06s0009g00820	-6.11616	-Inf	0	6.19327e-305	REDTOUCH
NC_012012.3_12942016_14288894	Vitvi06g00964	VIT_06s0009g00820	-6.11616	-Inf	0	6.19327e-305	REDTOUCH
NC_012012.3_12942120_14288896	Vitvi06g00964	VIT_06s0009g00820	-6.11616	-Inf	0	6.19327e-305	REDTOUCH
NC_012012.3_12942241_14288900	Vitvi06g00964	VIT_06s0009g00820	-6.11616	-Inf	0	6.19327e-305	REDTOUCH
NC_012012.3_12942317_14288904	Vitvi06g00964	VIT_06s0009g00820	-6.11616	-Inf	0	6.19327e-305	REDTOUCH
NC_012012.3_12942414_14288906	Vitvi06g00964	VIT_06s0009g00820	-6.11616	-Inf	0	6.19327e-305	REDTOUCH
NC_012012.3_12942467_14288907	Vitvi06g00964	VIT_06s0009g00820	-6.11616	-Inf	0	6.19327e-305	REDTOUCH
NC_012012.3_12942885_14288916	Vitvi06g00964	VIT_06s0009g00820	-6.11616	-Inf	0	6.19327e-305	REDTOUCH
NC_012012.3_12942898_14288917	Vitvi06g00964	VIT_06s0009g00820	-6.11616	-Inf	0	6.19327e-305	REDTOUCH
NC_012012.3_12942899_14288918	Vitvi06g00964	VIT_06s0009g00820	-6.11616	-Inf	0	6.19327e-305	REDTOUCH
NC_012012.3_12942903_14288919	Vitvi06g00964	VIT_06s0009g00820	-6.11616	-Inf	0	6.19327e-305	REDTOUCH
NC_012012.3_12943229_14288923	Vitvi06g00964	VIT_06s0009g00820	-6.11616	-Inf	0	6.19327e-305	REDTOUCH
NC_012012.3_12943403_14288928	Vitvi06g00964	VIT_06s0009g00820	-6.11616	-Inf	0	6.19327e-305	REDTOUCH
NC_012012.3_12943539_14288936	Vitvi06g00964	VIT_06s0009g00820	-6.11616	-Inf	0	6.19327e-305	REDTOUCH
NC_012012.3_12943605_14288939	Vitvi06g00964	VIT_06s0009g00820	-6.11616	-Inf	0	6.19327e-305	REDTOUCH
NC_012012.3_12943788_14288951	Vitvi06g00964	VIT_06s0009g00820	-6.11616	-Inf	0	6.19327e-305	REDTOUCH
NC_012012.3_12943848_14288955	Vitvi06g00964	VIT_06s0009g00820	-6.11616	-Inf	0	6.19327e-305	REDTOUCH
NC_012012.3_12944094_14288964	Vitvi06g00964	VIT_06s0009g00820	-6.11616	-Inf	0	6.19327e-305	REDTOUCH
NC_012012.3_12944109_14288966	Vitvi06g00964	VIT_06s0009g00820	-6.11616	-Inf	0	6.19327e-305	REDTOUCH
NC_012012.3_12944155_14288967	Vitvi06g00964	VIT_06s0009g00820	-6.11616	-Inf	0	6.19327e-305	REDTOUCH
NC_012012.3_12944219_14288974	Vitvi06g00964	VIT_06s0009g00820	-6.11616	-Inf	0	6.19327e-305	REDTOUCH
NC_012012.3_12944257_14288981	Vitvi06g00964	VIT_06s0009g00820	-6.11616	-Inf	0	6.19327e-305	REDTOUCH
NC_012012.3_12944548_14288995	Vitvi06g00964	VIT_06s0009g00820	-6.11616	-Inf	0	6.19327e-305	REDTOUCH
NC_012012.3_12944634_14289004	Vitvi06g00964	VIT_06s0009g00820	-6.11616	-Inf	0	6.19327e-305	REDTOUCH
NC_012012.3_12944785_14289010	Vitvi06g00964	VIT_06s0009g00820	-6.11616	-Inf	0	6.19327e-305	REDTOUCH
NC_012012.3_12944838_14289013	Vitvi06g00964	VIT_06s0009g00820	-6.11616	-Inf	0	6.19327e-305	REDTOUCH
NC_012012.3_12944972_14289015	Vitvi06g00964	VIT_06s0009g00820	-6.11616	-Inf	0	6.19327e-305	REDTOUCH
NC_012013.3_3814452_14713311	Vitvi07g02208	VIT_07s0005g00790	-4.59007	-Inf	0	6.19327e-305	REDTOUCH
NC_012013.3_3815411_14713355	Vitvi07g02208	VIT_07s0005g00790	-4.59007	-Inf	0	6.19327e-305	REDTOUCH
NC_012013.3_3815780_14713371	Vitvi07g02208	VIT_07s0005g00790	-4.59007	-Inf	0	6.19327e-305	REDTOUCH
NC_012013.3_3815791_14713372	Vitvi07g02208	VIT_07s0005g00790	-4.59007	-Inf	0	6.19327e-305	REDTOUCH
NC_012013.3_11931240_15011614	Vitvi07g02373	VIT_07s0005g06400	0.54358	Inf	0	6.19327e-305	REDTOUCH
NC_012013.3_11931264_15011617	Vitvi07g02373	VIT_07s0005g06400	0.54358	Inf	0	6.19327e-305	REDTOUCH
NC_012013.3_11931576_15011632	Vitvi07g02373	VIT_07s0005g06400	0.54358	Inf	0	6.19327e-305	REDTOUCH
NC_012013.3_11931794_15011666	Vitvi07g02373	VIT_07s0005g06400	0.54358	Inf	0	6.19327e-305	REDTOUCH
NC_012013.3_11932163_15011696	Vitvi07g02373	VIT_07s0005g06400	0.54358	Inf	0	6.19327e-305	REDTOUCH
NC_012013.3_11932684_15011735	Vitvi07g02373	VIT_07s0005g06400	0.54358	Inf	0	6.19327e-305	REDTOUCH
NC_012013.3_11933073_15011749	Vitvi07g02373	VIT_07s0005g06400	0.54358	Inf	0	6.19327e-305	REDTOUCH
NC_012013.3_11933431_15011772	Vitvi07g02373	VIT_07s0005g06400	0.54358	Inf	0	6.19327e-305	REDTOUCH
NC_012013.3_11933510_15011777	Vitvi07g02373	VIT_07s0005g06400	0.54358	Inf	0	6.19327e-305	REDTOUCH
NC_012013.3_11933747_15011789	Vitvi07g02373	VIT_07s0005g06400	0.54358	Inf	0	6.19327e-305	REDTOUCH
NC_012013.3_11933749_15011790	Vitvi07g02373	VIT_07s0005g06400	0.54358	Inf	0	6.19327e-305	REDTOUCH
NC_012013.3_11934203_15011797	Vitvi07g02373	VIT_07s0005g06400	0.54358	Inf	0	6.19327e-305	REDTOUCH
NC_012013.3_11934274_15011801	Vitvi07g02373	VIT_07s0005g06400	0.54358	Inf	0	6.19327e-305	REDTOUCH
NC_012014.3_1389135_15365055	Vitvi08g00078	VIT_08s0056g00890	-4.51268	-Inf	0	6.19327e-305	REDTOUCH
NC_012014.3_1389505_15365078	Vitvi08g00078	VIT_08s0056g00890	-4.51268	-Inf	0	6.19327e-305	REDTOUCH
NC_012014.3_1389984_15365093	Vitvi08g00078	VIT_08s0056g00890	-4.51268	-Inf	0	6.19327e-305	REDTOUCH
NC_012014.3_1390433_15365132	Vitvi08g00078	VIT_08s0056g00890	-4.51268	-Inf	0	6.19327e-305	REDTOUCH
NC_012014.3_1390728_15365143	Vitvi08g00078	VIT_08s0056g00890	-4.51268	-Inf	0	6.19327e-305	REDTOUCH
NC_012014.3_1392520_15365180	Vitvi08g00078	VIT_08s0056g00890	4.51268	Inf	0	6.19327e-305	REDTOUCH
NC_012014.3_1392612_15365184	Vitvi08g00078	VIT_08s0056g00890	4.51268	Inf	0	6.19327e-305	REDTOUCH
NC_012014.3_1392763_15365190	Vitvi08g00078	VIT_08s0056g00890	4.51268	Inf	0	6.19327e-305	REDTOUCH
NC_012014.3_1392832_15365191	Vitvi08g00078	VIT_08s0056g00890	4.51268	Inf	0	6.19327e-305	REDTOUCH
NC_012014.3_1392913_15365193	Vitvi08g00078	VIT_08s0056g00890	-2.25634	-Inf	0	6.19327e-305	REDTOUCH
NC_012014.3_1393652_15365214	Vitvi08g00078	VIT_08s0056g00890	-4.51268	-Inf	0	6.19327e-305	REDTOUCH
NC_012014.3_1394151_15365224	Vitvi08g00078	VIT_08s0056g00890	-4.51268	-Inf	0	6.19327e-305	REDTOUCH
NC_012014.3_3490410_15459001	Vitvi08g02016	VIT_08s0032g00390	-8.4573	-Inf	0	6.19327e-305	REDTOUCH
NC_012014.3_3491221_15459064	Vitvi08g02016	VIT_08s0032g00390	8.4573	Inf	0	6.19327e-305	REDTOUCH
NC_012014.3_3491306_15459077	Vitvi08g02016	VIT_08s0032g00390	8.4573	Inf	0	6.19327e-305	REDTOUCH
NC_012014.3_3491314_15459079	Vitvi08g02016	VIT_08s0032g00390	8.4573	Inf	0	6.19327e-305	REDTOUCH
NC_012014.3_3491350_15459088	Vitvi08g02016	VIT_08s0032g00390	8.4573	Inf	0	6.19327e-305	REDTOUCH
NC_012014.3_3491374_15459093	Vitvi08g02016	VIT_08s0032g00390	8.4573	Inf	0	6.19327e-305	REDTOUCH
NC_012014.3_3491582_15459127	Vitvi08g02016	VIT_08s0032g00390	8.4573	Inf	0	6.19327e-305	REDTOUCH
NC_012014.3_3491602_15459130	Vitvi08g02016	VIT_08s0032g00390	8.4573	Inf	0	6.19327e-305	REDTOUCH
NC_012014.3_8339133_15724614	Vitvi08g00699	NA	-7.60585	-Inf	0	6.19327e-305	REDTOUCH
NC_012014.3_8339311_15724628	Vitvi08g00699	NA	7.60585	Inf	0	6.19327e-305	REDTOUCH
NC_012014.3_8339709_15724658	Vitvi08g00699	NA	-7.60585	-Inf	0	6.19327e-305	REDTOUCH
NC_012014.3_8339828_15724670	Vitvi08g00699	NA	-7.60585	-Inf	0	6.19327e-305	REDTOUCH
NC_012014.3_8340147_15724720	Vitvi08g00699	NA	-7.60585	-Inf	0	6.19327e-305	REDTOUCH
NC_012014.3_8340722_15724788	Vitvi08g00699	NA	7.60585	Inf	0	6.19327e-305	REDTOUCH
NC_012014.3_11071654_15840160	Vitvi08g00886	VIT_08s0040g00130	-0.282126	-Inf	0	6.19327e-305	REDTOUCH
NC_012014.3_11071656_15840161	Vitvi08g00886	VIT_08s0040g00130	-0.282126	-Inf	0	6.19327e-305	REDTOUCH
NC_012014.3_11072560_15840172	Vitvi08g00886	VIT_08s0040g00130	-0.282126	-Inf	0	6.19327e-305	REDTOUCH
NC_012014.3_11072848_15840177	Vitvi08g00886	VIT_08s0040g00130	-0.282126	-Inf	0	6.19327e-305	REDTOUCH
NC_012014.3_11816556_15861497	Vitvi08g00948	NA	19.8947	Inf	0	6.19327e-305	REDTOUCH
NC_012014.3_11816563_15861498	Vitvi08g00948	NA	-19.8947	-Inf	0	6.19327e-305	REDTOUCH
NC_012014.3_11816565_15861499	Vitvi08g00948	NA	19.8947	Inf	0	6.19327e-305	REDTOUCH
NC_012014.3_11816568_15861500	Vitvi08g00948	NA	19.8947	Inf	0	6.19327e-305	REDTOUCH
NC_012014.3_11816576_15861501	Vitvi08g00948	NA	19.8947	Inf	0	6.19327e-305	REDTOUCH
NC_012014.3_11816577_15861502	Vitvi08g00948	NA	19.8947	Inf	0	6.19327e-305	REDTOUCH
NC_012014.3_11816589_15861503	Vitvi08g00948	NA	19.8947	Inf	0	6.19327e-305	REDTOUCH
NC_012014.3_11816828_15861506	Vitvi08g00948	NA	19.8947	Inf	0	6.19327e-305	REDTOUCH
NC_012014.3_11816830_15861507	Vitvi08g00948	NA	19.8947	Inf	0	6.19327e-305	REDTOUCH
NC_012014.3_11816837_15861508	Vitvi08g00948	NA	19.8947	Inf	0	6.19327e-305	REDTOUCH
NC_012014.3_11816851_15861511	Vitvi08g00948	NA	19.8947	Inf	0	6.19327e-305	REDTOUCH
NC_012014.3_11816853_15861512	Vitvi08g00948	NA	19.8947	Inf	0	6.19327e-305	REDTOUCH
NC_012014.3_11816862_15861513	Vitvi08g00948	NA	19.8947	Inf	0	6.19327e-305	REDTOUCH
NC_012014.3_11816867_15861514	Vitvi08g00948	NA	19.8947	Inf	0	6.19327e-305	REDTOUCH
NC_012014.3_11816946_15861519	Vitvi08g00948	NA	19.8947	Inf	0	6.19327e-305	REDTOUCH
NC_012014.3_11818229_15861547	Vitvi08g00948	NA	-19.8947	-Inf	0	6.19327e-305	REDTOUCH
NC_012014.3_11818234_15861548	Vitvi08g00948	NA	-19.8947	-Inf	0	6.19327e-305	REDTOUCH
NC_012014.3_11818236_15861549	Vitvi08g00948	NA	-19.8947	-Inf	0	6.19327e-305	REDTOUCH
NC_012014.3_11818237_15861550	Vitvi08g00948	NA	-19.8947	-Inf	0	6.19327e-305	REDTOUCH
NC_012014.3_11816828_15861506	Vitvi08g02114	VIT_08s0040g00860	25.4143	Inf	0	6.19327e-305	REDTOUCH
NC_012014.3_11816830_15861507	Vitvi08g02114	VIT_08s0040g00860	25.4143	Inf	0	6.19327e-305	REDTOUCH
NC_012014.3_11816837_15861508	Vitvi08g02114	VIT_08s0040g00860	25.4143	Inf	0	6.19327e-305	REDTOUCH
NC_012014.3_11816851_15861511	Vitvi08g02114	VIT_08s0040g00860	25.4143	Inf	0	6.19327e-305	REDTOUCH
NC_012014.3_11816853_15861512	Vitvi08g02114	VIT_08s0040g00860	25.4143	Inf	0	6.19327e-305	REDTOUCH
NC_012014.3_11816862_15861513	Vitvi08g02114	VIT_08s0040g00860	25.4143	Inf	0	6.19327e-305	REDTOUCH
NC_012014.3_11816867_15861514	Vitvi08g02114	VIT_08s0040g00860	25.4143	Inf	0	6.19327e-305	REDTOUCH
NC_012014.3_11816946_15861519	Vitvi08g02114	VIT_08s0040g00860	25.4143	Inf	0	6.19327e-305	REDTOUCH
NC_012014.3_11818229_15861547	Vitvi08g02114	VIT_08s0040g00860	-25.4143	-Inf	0	6.19327e-305	REDTOUCH
NC_012014.3_11818234_15861548	Vitvi08g02114	VIT_08s0040g00860	-25.4143	-Inf	0	6.19327e-305	REDTOUCH
NC_012014.3_11818236_15861549	Vitvi08g02114	VIT_08s0040g00860	-25.4143	-Inf	0	6.19327e-305	REDTOUCH
NC_012014.3_11818237_15861550	Vitvi08g02114	VIT_08s0040g00860	-25.4143	-Inf	0	6.19327e-305	REDTOUCH
NC_012014.3_11820158_15861580	Vitvi08g02114	VIT_08s0040g00860	-25.4143	-Inf	0	6.19327e-305	REDTOUCH
NC_012014.3_11820182_15861581	Vitvi08g02114	VIT_08s0040g00860	-25.4143	-Inf	0	6.19327e-305	REDTOUCH
NC_012014.3_11820186_15861582	Vitvi08g02114	VIT_08s0040g00860	-25.4143	-Inf	0	6.19327e-305	REDTOUCH
NC_012014.3_11820357_15861596	Vitvi08g02114	VIT_08s0040g00860	-25.4143	-Inf	0	6.19327e-305	REDTOUCH
NC_012014.3_11820388_15861598	Vitvi08g02114	VIT_08s0040g00860	-25.4143	-Inf	0	6.19327e-305	REDTOUCH
NC_012014.3_11820390_15861599	Vitvi08g02114	VIT_08s0040g00860	-25.4143	-Inf	0	6.19327e-305	REDTOUCH
NC_012014.3_11822335_15861695	Vitvi08g02114	VIT_08s0040g00860	-25.4143	-Inf	0	6.19327e-305	REDTOUCH
NC_012014.3_18041769_16048791	Vitvi08g02275	VIT_08s0007g04050	47.1419	Inf	0	6.19327e-305	REDTOUCH
NC_012014.3_18041957_16048815	Vitvi08g02275	VIT_08s0007g04050	47.1419	Inf	0	6.19327e-305	REDTOUCH
NC_012014.3_18098129_16050634	Vitvi08g01534	VIT_08s0007g04120	-3.88727	-Inf	0	6.19327e-305	REDTOUCH
NC_012014.3_18098175_16050639	Vitvi08g01534	VIT_08s0007g04120	-3.88727	-Inf	0	6.19327e-305	REDTOUCH
NC_012014.3_18098178_16050640	Vitvi08g01534	VIT_08s0007g04120	-3.88727	-Inf	0	6.19327e-305	REDTOUCH
NC_012014.3_18098179_16050641	Vitvi08g01534	VIT_08s0007g04120	-3.88727	-Inf	0	6.19327e-305	REDTOUCH
NC_012014.3_18098187_16050642	Vitvi08g01534	VIT_08s0007g04120	-3.88727	-Inf	0	6.19327e-305	REDTOUCH
NC_012014.3_18098221_16050643	Vitvi08g01534	VIT_08s0007g04120	-3.88727	-Inf	0	6.19327e-305	REDTOUCH
NC_012014.3_18098225_16050644	Vitvi08g01534	VIT_08s0007g04120	-3.88727	-Inf	0	6.19327e-305	REDTOUCH
NC_012014.3_18098227_16050645	Vitvi08g01534	VIT_08s0007g04120	-3.88727	-Inf	0	6.19327e-305	REDTOUCH
NC_012014.3_18098279_16050649	Vitvi08g01534	VIT_08s0007g04120	-3.88727	-Inf	0	6.19327e-305	REDTOUCH
NC_012014.3_18098314_16050655	Vitvi08g01534	VIT_08s0007g04120	-3.88727	-Inf	0	6.19327e-305	REDTOUCH
NC_012014.3_18098320_16050657	Vitvi08g01534	VIT_08s0007g04120	-3.88727	-Inf	0	6.19327e-305	REDTOUCH
NC_012014.3_18098327_16050658	Vitvi08g01534	VIT_08s0007g04120	-3.88727	-Inf	0	6.19327e-305	REDTOUCH
NC_012014.3_18098332_16050659	Vitvi08g01534	VIT_08s0007g04120	-3.88727	-Inf	0	6.19327e-305	REDTOUCH
NC_012014.3_18098334_16050660	Vitvi08g01534	VIT_08s0007g04120	-3.88727	-Inf	0	6.19327e-305	REDTOUCH
NC_012014.3_18098348_16050661	Vitvi08g01534	VIT_08s0007g04120	-3.88727	-Inf	0	6.19327e-305	REDTOUCH
NC_012014.3_18098355_16050662	Vitvi08g01534	VIT_08s0007g04120	-3.88727	-Inf	0	6.19327e-305	REDTOUCH
NC_012014.3_18098461_16050665	Vitvi08g01534	VIT_08s0007g04120	-3.88727	-Inf	0	6.19327e-305	REDTOUCH
NC_012014.3_18098484_16050667	Vitvi08g01534	VIT_08s0007g04120	-3.88727	-Inf	0	6.19327e-305	REDTOUCH
NC_012014.3_18098486_16050668	Vitvi08g01534	VIT_08s0007g04120	-3.88727	-Inf	0	6.19327e-305	REDTOUCH
NC_012014.3_18098531_16050670	Vitvi08g01534	VIT_08s0007g04120	-3.88727	-Inf	0	6.19327e-305	REDTOUCH
NC_012014.3_18098538_16050671	Vitvi08g01534	VIT_08s0007g04120	-3.88727	-Inf	0	6.19327e-305	REDTOUCH
NC_012014.3_18098543_16050672	Vitvi08g01534	VIT_08s0007g04120	-3.88727	-Inf	0	6.19327e-305	REDTOUCH
NC_012014.3_18098553_16050673	Vitvi08g01534	VIT_08s0007g04120	-3.88727	-Inf	0	6.19327e-305	REDTOUCH
NC_012014.3_18098554_16050674	Vitvi08g01534	VIT_08s0007g04120	-3.88727	-Inf	0	6.19327e-305	REDTOUCH
NC_012014.3_18098591_16050677	Vitvi08g01534	VIT_08s0007g04120	-3.88727	-Inf	0	6.19327e-305	REDTOUCH
NC_012014.3_18098661_16050683	Vitvi08g01534	VIT_08s0007g04120	-3.88727	-Inf	0	6.19327e-305	REDTOUCH
NC_012014.3_18098675_16050684	Vitvi08g01534	VIT_08s0007g04120	-3.88727	-Inf	0	6.19327e-305	REDTOUCH
NC_012014.3_18098680_16050687	Vitvi08g01534	VIT_08s0007g04120	-3.88727	-Inf	0	6.19327e-305	REDTOUCH
NC_012014.3_18098692_16050688	Vitvi08g01534	VIT_08s0007g04120	-3.88727	-Inf	0	6.19327e-305	REDTOUCH
NC_012014.3_18098720_16050690	Vitvi08g01534	VIT_08s0007g04120	-3.88727	-Inf	0	6.19327e-305	REDTOUCH
NC_012014.3_18098730_16050691	Vitvi08g01534	VIT_08s0007g04120	-3.88727	-Inf	0	6.19327e-305	REDTOUCH
NC_012014.3_18098765_16050694	Vitvi08g01534	VIT_08s0007g04120	-3.88727	-Inf	0	6.19327e-305	REDTOUCH
NC_012014.3_18098779_16050695	Vitvi08g01534	VIT_08s0007g04120	-3.88727	-Inf	0	6.19327e-305	REDTOUCH
NC_012014.3_18098835_16050696	Vitvi08g01534	VIT_08s0007g04120	-3.88727	-Inf	0	6.19327e-305	REDTOUCH
NC_012014.3_18098893_16050699	Vitvi08g01534	VIT_08s0007g04120	-3.88727	-Inf	0	6.19327e-305	REDTOUCH
NC_012014.3_18098905_16050701	Vitvi08g01534	VIT_08s0007g04120	-3.88727	-Inf	0	6.19327e-305	REDTOUCH
NC_012014.3_18098921_16050704	Vitvi08g01534	VIT_08s0007g04120	-3.88727	-Inf	0	6.19327e-305	REDTOUCH
NC_012014.3_18098926_16050706	Vitvi08g01534	VIT_08s0007g04120	-3.88727	-Inf	0	6.19327e-305	REDTOUCH
NC_012014.3_18098936_16050707	Vitvi08g01534	VIT_08s0007g04120	-3.88727	-Inf	0	6.19327e-305	REDTOUCH
NC_012014.3_18098946_16050708	Vitvi08g01534	VIT_08s0007g04120	-3.88727	-Inf	0	6.19327e-305	REDTOUCH
NC_012014.3_18098971_16050709	Vitvi08g01534	VIT_08s0007g04120	-3.88727	-Inf	0	6.19327e-305	REDTOUCH
NC_012014.3_18099005_16050710	Vitvi08g01534	VIT_08s0007g04120	-3.88727	-Inf	0	6.19327e-305	REDTOUCH
NC_012014.3_18099150_16050714	Vitvi08g01534	VIT_08s0007g04120	-3.88727	-Inf	0	6.19327e-305	REDTOUCH
NC_012014.3_18099154_16050715	Vitvi08g01534	VIT_08s0007g04120	-3.88727	-Inf	0	6.19327e-305	REDTOUCH
NC_012014.3_18099237_16050716	Vitvi08g01534	VIT_08s0007g04120	-3.88727	-Inf	0	6.19327e-305	REDTOUCH
NC_012014.3_18099549_16050723	Vitvi08g01534	VIT_08s0007g04120	-3.88727	-Inf	0	6.19327e-305	REDTOUCH
NC_012014.3_18099576_16050725	Vitvi08g01534	VIT_08s0007g04120	-3.88727	-Inf	0	6.19327e-305	REDTOUCH
NC_012014.3_18099608_16050726	Vitvi08g01534	VIT_08s0007g04120	-3.88727	-Inf	0	6.19327e-305	REDTOUCH
NC_012014.3_18099663_16050727	Vitvi08g01534	VIT_08s0007g04120	-3.88727	-Inf	0	6.19327e-305	REDTOUCH
NC_012014.3_18099678_16050728	Vitvi08g01534	VIT_08s0007g04120	-3.88727	-Inf	0	6.19327e-305	REDTOUCH
NC_012014.3_18099755_16050730	Vitvi08g01534	VIT_08s0007g04120	-3.88727	-Inf	0	6.19327e-305	REDTOUCH
NC_012014.3_18099906_16050739	Vitvi08g01534	VIT_08s0007g04120	-3.88727	-Inf	0	6.19327e-305	REDTOUCH
NC_012014.3_18099944_16050741	Vitvi08g01534	VIT_08s0007g04120	-3.88727	-Inf	0	6.19327e-305	REDTOUCH
NC_012014.3_18099950_16050742	Vitvi08g01534	VIT_08s0007g04120	-3.88727	-Inf	0	6.19327e-305	REDTOUCH
NC_012014.3_18100226_16050755	Vitvi08g01534	VIT_08s0007g04120	-3.88727	-Inf	0	6.19327e-305	REDTOUCH
NC_012014.3_18100370_16050760	Vitvi08g01534	VIT_08s0007g04120	-3.88727	-Inf	0	6.19327e-305	REDTOUCH
NC_012014.3_18100500_16050762	Vitvi08g01534	VIT_08s0007g04120	-3.88727	-Inf	0	6.19327e-305	REDTOUCH
NC_012014.3_18100516_16050763	Vitvi08g01534	VIT_08s0007g04120	-3.88727	-Inf	0	6.19327e-305	REDTOUCH
NC_012014.3_18100659_16050767	Vitvi08g01534	VIT_08s0007g04120	-3.88727	-Inf	0	6.19327e-305	REDTOUCH
NC_012014.3_18100850_16050769	Vitvi08g01534	VIT_08s0007g04120	-3.88727	-Inf	0	6.19327e-305	REDTOUCH
NC_012014.3_18101101_16050776	Vitvi08g01534	VIT_08s0007g04120	-3.88727	-Inf	0	6.19327e-305	REDTOUCH
NC_012014.3_18101141_16050777	Vitvi08g01534	VIT_08s0007g04120	-3.88727	-Inf	0	6.19327e-305	REDTOUCH
NC_012014.3_18101270_16050785	Vitvi08g01534	VIT_08s0007g04120	-3.88727	-Inf	0	6.19327e-305	REDTOUCH
NC_012014.3_18101305_16050789	Vitvi08g01534	VIT_08s0007g04120	-3.88727	-Inf	0	6.19327e-305	REDTOUCH
NC_012014.3_18101313_16050790	Vitvi08g01534	VIT_08s0007g04120	-3.88727	-Inf	0	6.19327e-305	REDTOUCH
NC_012014.3_18101331_16050791	Vitvi08g01534	VIT_08s0007g04120	-3.88727	-Inf	0	6.19327e-305	REDTOUCH
NC_012014.3_18101332_16050792	Vitvi08g01534	VIT_08s0007g04120	-3.88727	-Inf	0	6.19327e-305	REDTOUCH
NC_012014.3_18101337_16050793	Vitvi08g01534	VIT_08s0007g04120	-3.88727	-Inf	0	6.19327e-305	REDTOUCH
NC_012014.3_18101357_16050794	Vitvi08g01534	VIT_08s0007g04120	-3.88727	-Inf	0	6.19327e-305	REDTOUCH
NC_012014.3_18101373_16050797	Vitvi08g01534	VIT_08s0007g04120	-3.88727	-Inf	0	6.19327e-305	REDTOUCH
NC_012014.3_18101511_16050802	Vitvi08g01534	VIT_08s0007g04120	-3.88727	-Inf	0	6.19327e-305	REDTOUCH
NC_012014.3_18101594_16050809	Vitvi08g01534	VIT_08s0007g04120	-3.88727	-Inf	0	6.19327e-305	REDTOUCH
NC_012014.3_18101623_16050810	Vitvi08g01534	VIT_08s0007g04120	-3.88727	-Inf	0	6.19327e-305	REDTOUCH
NC_012014.3_18101661_16050813	Vitvi08g01534	VIT_08s0007g04120	-3.88727	-Inf	0	6.19327e-305	REDTOUCH
NC_012014.3_18101675_16050814	Vitvi08g01534	VIT_08s0007g04120	-3.88727	-Inf	0	6.19327e-305	REDTOUCH
NC_012014.3_18101686_16050816	Vitvi08g01534	VIT_08s0007g04120	-3.88727	-Inf	0	6.19327e-305	REDTOUCH
NC_012014.3_18101741_16050821	Vitvi08g01534	VIT_08s0007g04120	-3.88727	-Inf	0	6.19327e-305	REDTOUCH
NC_012014.3_18101743_16050822	Vitvi08g01534	VIT_08s0007g04120	-3.88727	-Inf	0	6.19327e-305	REDTOUCH
NC_012014.3_18101746_16050823	Vitvi08g01534	VIT_08s0007g04120	-3.88727	-Inf	0	6.19327e-305	REDTOUCH
NC_012014.3_18101753_16050824	Vitvi08g01534	VIT_08s0007g04120	-3.88727	-Inf	0	6.19327e-305	REDTOUCH
NC_012014.3_18101756_16050825	Vitvi08g01534	VIT_08s0007g04120	-3.88727	-Inf	0	6.19327e-305	REDTOUCH
NC_012014.3_18101787_16050830	Vitvi08g01534	VIT_08s0007g04120	-3.88727	-Inf	0	6.19327e-305	REDTOUCH
NC_012014.3_18101814_16050832	Vitvi08g01534	VIT_08s0007g04120	-3.88727	-Inf	0	6.19327e-305	REDTOUCH
NC_012014.3_18101822_16050833	Vitvi08g01534	VIT_08s0007g04120	-3.88727	-Inf	0	6.19327e-305	REDTOUCH
NC_012014.3_18101854_16050834	Vitvi08g01534	VIT_08s0007g04120	-3.88727	-Inf	0	6.19327e-305	REDTOUCH
NC_012014.3_18101982_16050837	Vitvi08g01534	VIT_08s0007g04120	-3.88727	-Inf	0	6.19327e-305	REDTOUCH
NC_012014.3_18102087_16050841	Vitvi08g01534	VIT_08s0007g04120	-3.88727	-Inf	0	6.19327e-305	REDTOUCH
NC_012014.3_18102139_16050844	Vitvi08g01534	VIT_08s0007g04120	-3.88727	-Inf	0	6.19327e-305	REDTOUCH
NC_012014.3_18102141_16050845	Vitvi08g01534	VIT_08s0007g04120	-3.88727	-Inf	0	6.19327e-305	REDTOUCH
NC_012014.3_18102141_16050846	Vitvi08g01534	VIT_08s0007g04120	-3.88727	-Inf	0	6.19327e-305	REDTOUCH
NC_012014.3_18102180_16050848	Vitvi08g01534	VIT_08s0007g04120	-3.88727	-Inf	0	6.19327e-305	REDTOUCH
NC_012014.3_18102187_16050849	Vitvi08g01534	VIT_08s0007g04120	-3.88727	-Inf	0	6.19327e-305	REDTOUCH
NC_012014.3_18102209_16050850	Vitvi08g01534	VIT_08s0007g04120	-3.88727	-Inf	0	6.19327e-305	REDTOUCH
NC_012015.3_2543982_16259789	Vitvi09g01551	VIT_09s0002g02780	-37.1746	-Inf	0	6.19327e-305	REDTOUCH
NC_012015.3_2550114_16259942	Vitvi09g01551	VIT_09s0002g02780	-74.3493	-Inf	0	6.19327e-305	REDTOUCH
NC_012015.3_2550198_16259954	Vitvi09g01551	VIT_09s0002g02780	-74.3493	-Inf	0	6.19327e-305	REDTOUCH
NC_012015.3_16029147_16931829	Vitvi09g01118	VIT_09s0018g00210	-9.12988	-Inf	0	6.19327e-305	REDTOUCH
NC_012015.3_16029913_16931856	Vitvi09g01118	VIT_09s0018g00210	9.12988	Inf	0	6.19327e-305	REDTOUCH
NC_012015.3_21282442_17203078	Vitvi09g01978	VIT_09s0054g00560	-0.265492	-Inf	0	6.19327e-305	REDTOUCH
NC_012015.3_21375683_17208572	Vitvi09g01980	VIT_09s0054g00590	1.65181	Inf	0	6.19327e-305	REDTOUCH
NC_012017.3_18069474_1502004	Vitvi11g01643	VIT_11s0052g00420	-16.9138	-1.16236e+08	1.40427e-24	3.21358e-21	REDTOUCH
NC_012017.3_18069504_1502009	Vitvi11g01643	VIT_11s0052g00420	-8.4569	-1.16236e+08	1.40427e-24	3.21358e-21	REDTOUCH
NC_012017.3_18069510_1502010	Vitvi11g01643	VIT_11s0052g00420	-8.4569	-1.16236e+08	1.40427e-24	3.21358e-21	REDTOUCH
NC_012017.3_18069537_1502014	Vitvi11g01643	VIT_11s0052g00420	-8.4569	-1.16236e+08	1.40427e-24	3.21358e-21	REDTOUCH
NC_012017.3_18069568_1502021	Vitvi11g01643	VIT_11s0052g00420	-8.4569	-1.16236e+08	1.40427e-24	3.21358e-21	REDTOUCH
NC_012017.3_18069570_1502022	Vitvi11g01643	VIT_11s0052g00420	-8.4569	-1.16236e+08	1.40427e-24	3.21358e-21	REDTOUCH
NC_012017.3_18069602_1502025	Vitvi11g01643	VIT_11s0052g00420	-16.9138	-1.16236e+08	1.40427e-24	3.21358e-21	REDTOUCH
NC_012017.3_18069634_1502028	Vitvi11g01643	VIT_11s0052g00420	-8.4569	-1.16236e+08	1.40427e-24	3.21358e-21	REDTOUCH
NC_012017.3_18072318_1502208	Vitvi11g01643	VIT_11s0052g00420	-16.9138	-1.16236e+08	1.40427e-24	3.21358e-21	REDTOUCH
NC_012017.3_18072333_1502212	Vitvi11g01643	VIT_11s0052g00420	-16.9138	-1.16236e+08	1.40427e-24	3.21358e-21	REDTOUCH
NC_012017.3_18072339_1502214	Vitvi11g01643	VIT_11s0052g00420	-16.9138	-1.16236e+08	1.40427e-24	3.21358e-21	REDTOUCH
NC_012017.3_18072349_1502218	Vitvi11g01643	VIT_11s0052g00420	-16.9138	-1.16236e+08	1.40427e-24	3.21358e-21	REDTOUCH
NC_012020.3_16422084_4333499	Vitvi14g00914	VIT_14s0006g01210	-0.226206	-1.16236e+08	1.40427e-24	3.21358e-21	REDTOUCH
NC_012020.3_27882452_4768388	Vitvi14g03024	VIT_14s0066g01470	-22.6797	-1.16236e+08	1.40427e-24	3.21358e-21	REDTOUCH
NC_012020.3_27882476_4768390	Vitvi14g03024	VIT_14s0066g01470	-22.6797	-1.16236e+08	1.40427e-24	3.21358e-21	REDTOUCH
NC_012020.3_27882679_4768401	Vitvi14g03024	VIT_14s0066g01470	-22.6797	-1.16236e+08	1.40427e-24	3.21358e-21	REDTOUCH
NC_012020.3_27882771_4768405	Vitvi14g03024	VIT_14s0066g01470	-22.6797	-1.16236e+08	1.40427e-24	3.21358e-21	REDTOUCH
NC_012020.3_27882924_4768412	Vitvi14g03024	VIT_14s0066g01470	-22.6797	-1.16236e+08	1.40427e-24	3.21358e-21	REDTOUCH
NC_012020.3_27882940_4768415	Vitvi14g03024	VIT_14s0066g01470	-22.6797	-1.16236e+08	1.40427e-24	3.21358e-21	REDTOUCH
NC_012020.3_27883585_4768435	Vitvi14g03024	VIT_14s0066g01470	-22.6797	-1.16236e+08	1.40427e-24	3.21358e-21	REDTOUCH
NC_012020.3_27883846_4768442	Vitvi14g03024	VIT_14s0066g01470	-22.6797	-1.16236e+08	1.40427e-24	3.21358e-21	REDTOUCH
NC_012020.3_27883892_4768448	Vitvi14g03024	VIT_14s0066g01470	-22.6797	-1.16236e+08	1.40427e-24	3.21358e-21	REDTOUCH
NC_012020.3_27884159_4768459	Vitvi14g03024	VIT_14s0066g01470	-22.6797	-1.16236e+08	1.40427e-24	3.21358e-21	REDTOUCH
NC_012020.3_27884212_4768460	Vitvi14g03024	VIT_14s0066g01470	-22.6797	-1.16236e+08	1.40427e-24	3.21358e-21	REDTOUCH
NC_012020.3_27884307_4768463	Vitvi14g03024	VIT_14s0066g01470	-22.6797	-1.16236e+08	1.40427e-24	3.21358e-21	REDTOUCH
NC_012020.3_27884468_4768469	Vitvi14g03024	VIT_14s0066g01470	-22.6797	-1.16236e+08	1.40427e-24	3.21358e-21	REDTOUCH
NC_012020.3_27884724_4768479	Vitvi14g03024	VIT_14s0066g01470	-22.6797	-1.16236e+08	1.40427e-24	3.21358e-21	REDTOUCH
NC_012020.3_27884742_4768481	Vitvi14g03024	VIT_14s0066g01470	-22.6797	-1.16236e+08	1.40427e-24	3.21358e-21	REDTOUCH
NC_012020.3_27884746_4768482	Vitvi14g03024	VIT_14s0066g01470	-22.6797	-1.16236e+08	1.40427e-24	3.21358e-21	REDTOUCH
NC_012020.3_27884908_4768491	Vitvi14g03024	VIT_14s0066g01470	-22.6797	-1.16236e+08	1.40427e-24	3.21358e-21	REDTOUCH
NC_012020.3_27884946_4768494	Vitvi14g03024	VIT_14s0066g01470	-22.6797	-1.16236e+08	1.40427e-24	3.21358e-21	REDTOUCH
NC_012021.3_12755926_5405376	Vitvi15g01453	LOC104881827	8.70013	1.16236e+08	1.40427e-24	3.21358e-21	REDTOUCH
NC_012021.3_12755965_5405377	Vitvi15g01453	LOC104881827	8.70013	1.16236e+08	1.40427e-24	3.21358e-21	REDTOUCH
NC_012021.3_12755972_5405378	Vitvi15g01453	LOC104881827	8.70013	1.16236e+08	1.40427e-24	3.21358e-21	REDTOUCH
NC_012021.3_12755973_5405379	Vitvi15g01453	LOC104881827	8.70013	1.16236e+08	1.40427e-24	3.21358e-21	REDTOUCH
NC_012021.3_12756023_5405381	Vitvi15g01453	LOC104881827	8.70013	1.16236e+08	1.40427e-24	3.21358e-21	REDTOUCH
NC_012021.3_12756051_5405382	Vitvi15g01453	LOC104881827	8.70013	1.16236e+08	1.40427e-24	3.21358e-21	REDTOUCH
NC_012021.3_12756084_5405385	Vitvi15g01453	LOC104881827	-8.70013	-1.16236e+08	1.40427e-24	3.21358e-21	REDTOUCH
NC_012021.3_12756191_5405396	Vitvi15g01453	LOC104881827	8.70013	1.16236e+08	1.40427e-24	3.21358e-21	REDTOUCH
NC_012021.3_12756330_5405406	Vitvi15g01453	LOC104881827	-8.70013	-1.16236e+08	1.40427e-24	3.21358e-21	REDTOUCH
NC_012021.3_12756623_5405419	Vitvi15g01453	LOC104881827	-8.70013	-1.16236e+08	1.40427e-24	3.21358e-21	REDTOUCH
NC_012021.3_12756635_5405420	Vitvi15g01453	LOC104881827	8.70013	1.16236e+08	1.40427e-24	3.21358e-21	REDTOUCH
NC_012021.3_12756734_5405424	Vitvi15g01453	LOC104881827	8.70013	1.16236e+08	1.40427e-24	3.21358e-21	REDTOUCH
NC_012021.3_12756776_5405426	Vitvi15g01453	LOC104881827	8.70013	1.16236e+08	1.40427e-24	3.21358e-21	REDTOUCH
NC_012021.3_12756780_5405427	Vitvi15g01453	LOC104881827	8.70013	1.16236e+08	1.40427e-24	3.21358e-21	REDTOUCH
NC_012021.3_12756816_5405429	Vitvi15g01453	LOC104881827	-8.70013	-1.16236e+08	1.40427e-24	3.21358e-21	REDTOUCH
NC_012021.3_12757025_5405435	Vitvi15g01453	LOC104881827	-8.70013	-1.16236e+08	1.40427e-24	3.21358e-21	REDTOUCH
NC_012021.3_12757062_5405437	Vitvi15g01453	LOC104881827	8.70013	1.16236e+08	1.40427e-24	3.21358e-21	REDTOUCH
NC_012021.3_12757088_5405438	Vitvi15g01453	LOC104881827	8.70013	1.16236e+08	1.40427e-24	3.21358e-21	REDTOUCH
NC_012021.3_12757100_5405439	Vitvi15g01453	LOC104881827	-8.70013	-1.16236e+08	1.40427e-24	3.21358e-21	REDTOUCH
NC_012021.3_12757156_5405441	Vitvi15g01453	LOC104881827	8.70013	1.16236e+08	1.40427e-24	3.21358e-21	REDTOUCH
NC_012021.3_12757210_5405445	Vitvi15g01453	LOC104881827	-8.70013	-1.16236e+08	1.40427e-24	3.21358e-21	REDTOUCH
NC_012021.3_12757287_5405448	Vitvi15g01453	LOC104881827	-8.70013	-1.16236e+08	1.40427e-24	3.21358e-21	REDTOUCH
NC_012021.3_12757467_5405456	Vitvi15g01453	LOC104881827	-8.70013	-1.16236e+08	1.40427e-24	3.21358e-21	REDTOUCH
NC_012021.3_12757536_5405463	Vitvi15g01453	LOC104881827	-8.70013	-1.16236e+08	1.40427e-24	3.21358e-21	REDTOUCH
NC_012021.3_12757597_5405466	Vitvi15g01453	LOC104881827	-8.70013	-1.16236e+08	1.40427e-24	3.21358e-21	REDTOUCH
NC_012021.3_12757733_5405477	Vitvi15g01453	LOC104881827	-8.70013	-1.16236e+08	1.40427e-24	3.21358e-21	REDTOUCH
NC_012021.3_12757829_5405481	Vitvi15g01453	LOC104881827	8.70013	1.16236e+08	1.40427e-24	3.21358e-21	REDTOUCH
NC_012021.3_12758008_5405492	Vitvi15g01453	LOC104881827	-8.70013	-1.16236e+08	1.40427e-24	3.21358e-21	REDTOUCH
NC_012021.3_12758187_5405497	Vitvi15g01453	LOC104881827	8.70013	1.16236e+08	1.40427e-24	3.21358e-21	REDTOUCH
NC_012021.3_12758251_5405498	Vitvi15g01453	LOC104881827	-8.70013	-1.16236e+08	1.40427e-24	3.21358e-21	REDTOUCH
NC_012021.3_12758444_5405501	Vitvi15g01453	LOC104881827	-8.70013	-1.16236e+08	1.40427e-24	3.21358e-21	REDTOUCH
NC_012021.3_12758544_5405503	Vitvi15g01453	LOC104881827	-8.70013	-1.16236e+08	1.40427e-24	3.21358e-21	REDTOUCH
NC_012021.3_12758711_5405509	Vitvi15g01453	LOC104881827	-8.70013	-1.16236e+08	1.40427e-24	3.21358e-21	REDTOUCH
NC_012022.3_8659229_6123938	Vitvi16g00471	VIT_16s0013g01880	0.564252	1.16236e+08	1.40427e-24	3.21358e-21	REDTOUCH
NC_012022.3_8659529_6123970	Vitvi16g00471	VIT_16s0013g01880	-0.282126	-1.16236e+08	1.40427e-24	3.21358e-21	REDTOUCH
NC_012022.3_8660155_6124019	Vitvi16g00471	VIT_16s0013g01880	0.564252	1.16236e+08	1.40427e-24	3.21358e-21	REDTOUCH
NC_012022.3_8660199_6124023	Vitvi16g00471	VIT_16s0013g01880	0.564252	1.16236e+08	1.40427e-24	3.21358e-21	REDTOUCH
NC_012022.3_8660337_6124031	Vitvi16g00471	VIT_16s0013g01880	0.564252	1.16236e+08	1.40427e-24	3.21358e-21	REDTOUCH
NC_012022.3_8660338_6124032	Vitvi16g00471	VIT_16s0013g01880	0.564252	1.16236e+08	1.40427e-24	3.21358e-21	REDTOUCH
NC_012022.3_8660430_6124039	Vitvi16g00471	VIT_16s0013g01880	0.564252	1.16236e+08	1.40427e-24	3.21358e-21	REDTOUCH
NC_012022.3_8660444_6124040	Vitvi16g00471	VIT_16s0013g01880	0.564252	1.16236e+08	1.40427e-24	3.21358e-21	REDTOUCH
NC_012022.3_8660532_6124045	Vitvi16g00471	VIT_16s0013g01880	0.564252	1.16236e+08	1.40427e-24	3.21358e-21	REDTOUCH
NC_012022.3_8660753_6124069	Vitvi16g00471	VIT_16s0013g01880	0.564252	1.16236e+08	1.40427e-24	3.21358e-21	REDTOUCH
NC_012022.3_8660789_6124070	Vitvi16g00471	VIT_16s0013g01880	-0.564252	-1.16236e+08	1.40427e-24	3.21358e-21	REDTOUCH
NC_012022.3_8660983_6124091	Vitvi16g00471	VIT_16s0013g01880	0.564252	1.16236e+08	1.40427e-24	3.21358e-21	REDTOUCH
NC_012022.3_8661109_6124097	Vitvi16g00471	VIT_16s0013g01880	0.564252	1.16236e+08	1.40427e-24	3.21358e-21	REDTOUCH
NC_012022.3_8661258_6124117	Vitvi16g00471	VIT_16s0013g01880	0.564252	1.16236e+08	1.40427e-24	3.21358e-21	REDTOUCH
NC_012022.3_8661561_6124135	Vitvi16g00471	VIT_16s0013g01880	0.564252	1.16236e+08	1.40427e-24	3.21358e-21	REDTOUCH
NC_012022.3_8661614_6124139	Vitvi16g00471	VIT_16s0013g01880	0.564252	1.16236e+08	1.40427e-24	3.21358e-21	REDTOUCH
NC_012022.3_8662117_6124181	Vitvi16g00471	VIT_16s0013g01880	0.564252	1.16236e+08	1.40427e-24	3.21358e-21	REDTOUCH
NC_012022.3_8662119_6124182	Vitvi16g00471	VIT_16s0013g01880	0.564252	1.16236e+08	1.40427e-24	3.21358e-21	REDTOUCH
NC_012022.3_8662323_6124198	Vitvi16g00471	VIT_16s0013g01880	0.564252	1.16236e+08	1.40427e-24	3.21358e-21	REDTOUCH
NC_012022.3_12032656_6337316	Vitvi16g01762	LOC100251812	9.86869	1.16236e+08	1.40427e-24	3.21358e-21	REDTOUCH
NC_012023.3_7816607_6998346	Vitvi17g00684	LOC100255295	1.26943	1.16236e+08	1.40427e-24	3.21358e-21	REDTOUCH
NC_012023.3_7818146_6998404	Vitvi17g00684	LOC100255295	1.26943	1.16236e+08	1.40427e-24	3.21358e-21	REDTOUCH
NC_012024.3_24842592_8388638	Vitvi18g01761	VIT_18s0075g00460	6.40465	1.16236e+08	1.40427e-24	3.21358e-21	REDTOUCH
NC_012024.3_24842815_8388645	Vitvi18g01761	VIT_18s0075g00460	6.40465	1.16236e+08	1.40427e-24	3.21358e-21	REDTOUCH
NC_012024.3_24843056_8388657	Vitvi18g01761	VIT_18s0075g00460	6.40465	1.16236e+08	1.40427e-24	3.21358e-21	REDTOUCH
NC_012024.3_24843255_8388667	Vitvi18g01761	VIT_18s0075g00460	6.40465	1.16236e+08	1.40427e-24	3.21358e-21	REDTOUCH
NC_012024.3_24843334_8388673	Vitvi18g01761	VIT_18s0075g00460	6.40465	1.16236e+08	1.40427e-24	3.21358e-21	REDTOUCH
NC_012024.3_24843726_8388695	Vitvi18g01761	VIT_18s0075g00460	6.40465	1.16236e+08	1.40427e-24	3.21358e-21	REDTOUCH
NC_012024.3_24843943_8388705	Vitvi18g01761	VIT_18s0075g00460	6.40465	1.16236e+08	1.40427e-24	3.21358e-21	REDTOUCH
NC_012024.3_24844015_8388707	Vitvi18g01761	VIT_18s0075g00460	6.40465	1.16236e+08	1.40427e-24	3.21358e-21	REDTOUCH
NC_012024.3_24844166_8388714	Vitvi18g01761	VIT_18s0075g00460	6.40465	1.16236e+08	1.40427e-24	3.21358e-21	REDTOUCH
NC_012024.3_24844378_8388726	Vitvi18g01761	VIT_18s0075g00460	6.40465	1.16236e+08	1.40427e-24	3.21358e-21	REDTOUCH
NC_012024.3_24844562_8388737	Vitvi18g01761	VIT_18s0075g00460	6.40465	1.16236e+08	1.40427e-24	3.21358e-21	REDTOUCH
NC_012024.3_24844696_8388746	Vitvi18g01761	VIT_18s0075g00460	6.40465	1.16236e+08	1.40427e-24	3.21358e-21	REDTOUCH
NC_012024.3_24845197_8388781	Vitvi18g01761	VIT_18s0075g00460	6.40465	1.16236e+08	1.40427e-24	3.21358e-21	REDTOUCH
NC_012024.3_24845406_8388794	Vitvi18g01761	VIT_18s0075g00460	6.40465	1.16236e+08	1.40427e-24	3.21358e-21	REDTOUCH
NC_012024.3_24845740_8388806	Vitvi18g01761	VIT_18s0075g00460	6.40465	1.16236e+08	1.40427e-24	3.21358e-21	REDTOUCH
NC_012024.3_24845917_8388818	Vitvi18g01761	VIT_18s0075g00460	6.40465	1.16236e+08	1.40427e-24	3.21358e-21	REDTOUCH
NC_012024.3_24845922_8388819	Vitvi18g01761	VIT_18s0075g00460	6.40465	1.16236e+08	1.40427e-24	3.21358e-21	REDTOUCH
NC_012024.3_24846221_8388841	Vitvi18g01761	VIT_18s0075g00460	6.40465	1.16236e+08	1.40427e-24	3.21358e-21	REDTOUCH
NC_012024.3_24846241_8388843	Vitvi18g01761	VIT_18s0075g00460	6.40465	1.16236e+08	1.40427e-24	3.21358e-21	REDTOUCH
NC_012024.3_24846247_8388844	Vitvi18g01761	VIT_18s0075g00460	6.40465	1.16236e+08	1.40427e-24	3.21358e-21	REDTOUCH
NC_012024.3_24846271_8388845	Vitvi18g01761	VIT_18s0075g00460	6.40465	1.16236e+08	1.40427e-24	3.21358e-21	REDTOUCH
NC_012024.3_24846336_8388849	Vitvi18g01761	VIT_18s0075g00460	6.40465	1.16236e+08	1.40427e-24	3.21358e-21	REDTOUCH
NC_012024.3_24846807_8388859	Vitvi18g01761	VIT_18s0075g00460	6.40465	1.16236e+08	1.40427e-24	3.21358e-21	REDTOUCH
NC_012024.3_24850268_8388972	Vitvi18g01761	VIT_18s0075g00460	6.40465	1.16236e+08	1.40427e-24	3.21358e-21	REDTOUCH
NC_012024.3_24850310_8388974	Vitvi18g01761	VIT_18s0075g00460	6.40465	1.16236e+08	1.40427e-24	3.21358e-21	REDTOUCH
NC_012024.3_24854558_8389082	Vitvi18g01761	VIT_18s0075g00460	6.40465	1.16236e+08	1.40427e-24	3.21358e-21	REDTOUCH
NC_012024.3_24854583_8389086	Vitvi18g01761	VIT_18s0075g00460	6.40465	1.16236e+08	1.40427e-24	3.21358e-21	REDTOUCH
NC_012024.3_24854603_8389088	Vitvi18g01761	VIT_18s0075g00460	6.40465	1.16236e+08	1.40427e-24	3.21358e-21	REDTOUCH
NC_012024.3_24854862_8389103	Vitvi18g01761	VIT_18s0075g00460	6.40465	1.16236e+08	1.40427e-24	3.21358e-21	REDTOUCH
NC_012024.3_24855202_8389117	Vitvi18g01761	VIT_18s0075g00460	6.40465	1.16236e+08	1.40427e-24	3.21358e-21	REDTOUCH
NC_012024.3_24855300_8389121	Vitvi18g01761	VIT_18s0075g00460	6.40465	1.16236e+08	1.40427e-24	3.21358e-21	REDTOUCH
NC_012024.3_24855556_8389127	Vitvi18g01761	VIT_18s0075g00460	6.40465	1.16236e+08	1.40427e-24	3.21358e-21	REDTOUCH
NC_012024.3_24856028_8389146	Vitvi18g01761	VIT_18s0075g00460	6.40465	1.16236e+08	1.40427e-24	3.21358e-21	REDTOUCH
NC_012024.3_24856068_8389152	Vitvi18g01761	VIT_18s0075g00460	6.40465	1.16236e+08	1.40427e-24	3.21358e-21	REDTOUCH
NC_012024.3_24856934_8389181	Vitvi18g01761	VIT_18s0075g00460	6.40465	1.16236e+08	1.40427e-24	3.21358e-21	REDTOUCH
NC_012024.3_24857081_8389183	Vitvi18g01761	VIT_18s0075g00460	6.40465	1.16236e+08	1.40427e-24	3.21358e-21	REDTOUCH
NC_012024.3_24857115_8389185	Vitvi18g01761	VIT_18s0075g00460	6.40465	1.16236e+08	1.40427e-24	3.21358e-21	REDTOUCH
NC_012024.3_24857122_8389187	Vitvi18g01761	VIT_18s0075g00460	6.40465	1.16236e+08	1.40427e-24	3.21358e-21	REDTOUCH
NC_012024.3_24857215_8389190	Vitvi18g01761	VIT_18s0075g00460	6.40465	1.16236e+08	1.40427e-24	3.21358e-21	REDTOUCH
NC_012024.3_24857255_8389191	Vitvi18g01761	VIT_18s0075g00460	6.40465	1.16236e+08	1.40427e-24	3.21358e-21	REDTOUCH
NC_012024.3_24857360_8389194	Vitvi18g01761	VIT_18s0075g00460	6.40465	1.16236e+08	1.40427e-24	3.21358e-21	REDTOUCH
NC_012024.3_24857414_8389195	Vitvi18g01761	VIT_18s0075g00460	6.40465	1.16236e+08	1.40427e-24	3.21358e-21	REDTOUCH
NC_012024.3_24857500_8389198	Vitvi18g01761	VIT_18s0075g00460	6.40465	1.16236e+08	1.40427e-24	3.21358e-21	REDTOUCH
NC_012024.3_24857563_8389200	Vitvi18g01761	VIT_18s0075g00460	6.40465	1.16236e+08	1.40427e-24	3.21358e-21	REDTOUCH
NC_012024.3_24857783_8389206	Vitvi18g01761	VIT_18s0075g00460	6.40465	1.16236e+08	1.40427e-24	3.21358e-21	REDTOUCH
NC_012024.3_24857784_8389207	Vitvi18g01761	VIT_18s0075g00460	6.40465	1.16236e+08	1.40427e-24	3.21358e-21	REDTOUCH
NC_012024.3_24857800_8389208	Vitvi18g01761	VIT_18s0075g00460	6.40465	1.16236e+08	1.40427e-24	3.21358e-21	REDTOUCH
NC_012024.3_24857817_8389210	Vitvi18g01761	VIT_18s0075g00460	6.40465	1.16236e+08	1.40427e-24	3.21358e-21	REDTOUCH
NC_012024.3_24857827_8389211	Vitvi18g01761	VIT_18s0075g00460	6.40465	1.16236e+08	1.40427e-24	3.21358e-21	REDTOUCH
NC_012024.3_24857840_8389212	Vitvi18g01761	VIT_18s0075g00460	6.40465	1.16236e+08	1.40427e-24	3.21358e-21	REDTOUCH
NC_012024.3_24857863_8389213	Vitvi18g01761	VIT_18s0075g00460	6.40465	1.16236e+08	1.40427e-24	3.21358e-21	REDTOUCH
NC_012024.3_24857864_8389214	Vitvi18g01761	VIT_18s0075g00460	6.40465	1.16236e+08	1.40427e-24	3.21358e-21	REDTOUCH
NC_012024.3_24857974_8389218	Vitvi18g01761	VIT_18s0075g00460	6.40465	1.16236e+08	1.40427e-24	3.21358e-21	REDTOUCH
NC_012024.3_24857992_8389221	Vitvi18g01761	VIT_18s0075g00460	6.40465	1.16236e+08	1.40427e-24	3.21358e-21	REDTOUCH
NC_012024.3_24858004_8389222	Vitvi18g01761	VIT_18s0075g00460	6.40465	1.16236e+08	1.40427e-24	3.21358e-21	REDTOUCH
NC_012024.3_24858014_8389223	Vitvi18g01761	VIT_18s0075g00460	6.40465	1.16236e+08	1.40427e-24	3.21358e-21	REDTOUCH
NC_012024.3_24858050_8389224	Vitvi18g01761	VIT_18s0075g00460	6.40465	1.16236e+08	1.40427e-24	3.21358e-21	REDTOUCH
NC_012024.3_24858074_8389225	Vitvi18g01761	VIT_18s0075g00460	6.40465	1.16236e+08	1.40427e-24	3.21358e-21	REDTOUCH
NC_012024.3_24858100_8389226	Vitvi18g01761	VIT_18s0075g00460	6.40465	1.16236e+08	1.40427e-24	3.21358e-21	REDTOUCH
NC_012024.3_24858141_8389227	Vitvi18g01761	VIT_18s0075g00460	6.40465	1.16236e+08	1.40427e-24	3.21358e-21	REDTOUCH
NC_012024.3_24858167_8389228	Vitvi18g01761	VIT_18s0075g00460	6.40465	1.16236e+08	1.40427e-24	3.21358e-21	REDTOUCH
NC_012024.3_24858170_8389229	Vitvi18g01761	VIT_18s0075g00460	6.40465	1.16236e+08	1.40427e-24	3.21358e-21	REDTOUCH
NC_012024.3_24858234_8389234	Vitvi18g01761	VIT_18s0075g00460	6.40465	1.16236e+08	1.40427e-24	3.21358e-21	REDTOUCH
NC_012024.3_24858284_8389237	Vitvi18g01761	VIT_18s0075g00460	6.40465	1.16236e+08	1.40427e-24	3.21358e-21	REDTOUCH
NC_012024.3_24858368_8389242	Vitvi18g01761	VIT_18s0075g00460	6.40465	1.16236e+08	1.40427e-24	3.21358e-21	REDTOUCH
NC_012024.3_24858489_8389246	Vitvi18g01761	VIT_18s0075g00460	6.40465	1.16236e+08	1.40427e-24	3.21358e-21	REDTOUCH
NC_012024.3_24858503_8389247	Vitvi18g01761	VIT_18s0075g00460	6.40465	1.16236e+08	1.40427e-24	3.21358e-21	REDTOUCH
NC_012024.3_24858510_8389249	Vitvi18g01761	VIT_18s0075g00460	6.40465	1.16236e+08	1.40427e-24	3.21358e-21	REDTOUCH
NC_012024.3_24858518_8389250	Vitvi18g01761	VIT_18s0075g00460	6.40465	1.16236e+08	1.40427e-24	3.21358e-21	REDTOUCH
NC_012024.3_24858541_8389251	Vitvi18g01761	VIT_18s0075g00460	6.40465	1.16236e+08	1.40427e-24	3.21358e-21	REDTOUCH
NC_012024.3_24858550_8389252	Vitvi18g01761	VIT_18s0075g00460	6.40465	1.16236e+08	1.40427e-24	3.21358e-21	REDTOUCH
NC_012024.3_24858560_8389254	Vitvi18g01761	VIT_18s0075g00460	6.40465	1.16236e+08	1.40427e-24	3.21358e-21	REDTOUCH
NC_012024.3_24858564_8389255	Vitvi18g01761	VIT_18s0075g00460	6.40465	1.16236e+08	1.40427e-24	3.21358e-21	REDTOUCH
NC_012024.3_24858620_8389259	Vitvi18g01761	VIT_18s0075g00460	6.40465	1.16236e+08	1.40427e-24	3.21358e-21	REDTOUCH
NC_012024.3_24858631_8389260	Vitvi18g01761	VIT_18s0075g00460	6.40465	1.16236e+08	1.40427e-24	3.21358e-21	REDTOUCH
NC_012024.3_24858644_8389261	Vitvi18g01761	VIT_18s0075g00460	6.40465	1.16236e+08	1.40427e-24	3.21358e-21	REDTOUCH
NC_012024.3_24858648_8389263	Vitvi18g01761	VIT_18s0075g00460	6.40465	1.16236e+08	1.40427e-24	3.21358e-21	REDTOUCH
NC_012024.3_24858663_8389266	Vitvi18g01761	VIT_18s0075g00460	6.40465	1.16236e+08	1.40427e-24	3.21358e-21	REDTOUCH
NC_012024.3_24858664_8389267	Vitvi18g01761	VIT_18s0075g00460	6.40465	1.16236e+08	1.40427e-24	3.21358e-21	REDTOUCH
NC_012024.3_24858669_8389270	Vitvi18g01761	VIT_18s0075g00460	6.40465	1.16236e+08	1.40427e-24	3.21358e-21	REDTOUCH
NC_012024.3_24858756_8389281	Vitvi18g01761	VIT_18s0075g00460	6.40465	1.16236e+08	1.40427e-24	3.21358e-21	REDTOUCH
NC_012024.3_24858773_8389282	Vitvi18g01761	VIT_18s0075g00460	6.40465	1.16236e+08	1.40427e-24	3.21358e-21	REDTOUCH
NC_012024.3_24858798_8389283	Vitvi18g01761	VIT_18s0075g00460	6.40465	1.16236e+08	1.40427e-24	3.21358e-21	REDTOUCH
NC_012024.3_24858851_8389290	Vitvi18g01761	VIT_18s0075g00460	6.40465	1.16236e+08	1.40427e-24	3.21358e-21	REDTOUCH
NC_012024.3_24858853_8389291	Vitvi18g01761	VIT_18s0075g00460	6.40465	1.16236e+08	1.40427e-24	3.21358e-21	REDTOUCH
NC_012024.3_24858855_8389292	Vitvi18g01761	VIT_18s0075g00460	6.40465	1.16236e+08	1.40427e-24	3.21358e-21	REDTOUCH
NC_012024.3_24858882_8389295	Vitvi18g01761	VIT_18s0075g00460	6.40465	1.16236e+08	1.40427e-24	3.21358e-21	REDTOUCH
NC_012024.3_24858883_8389296	Vitvi18g01761	VIT_18s0075g00460	6.40465	1.16236e+08	1.40427e-24	3.21358e-21	REDTOUCH
NC_012024.3_24858894_8389297	Vitvi18g01761	VIT_18s0075g00460	6.40465	1.16236e+08	1.40427e-24	3.21358e-21	REDTOUCH
NC_012024.3_24858901_8389300	Vitvi18g01761	VIT_18s0075g00460	6.40465	1.16236e+08	1.40427e-24	3.21358e-21	REDTOUCH
NC_012024.3_24858953_8389306	Vitvi18g01761	VIT_18s0075g00460	6.40465	1.16236e+08	1.40427e-24	3.21358e-21	REDTOUCH
NC_012024.3_24858957_8389307	Vitvi18g01761	VIT_18s0075g00460	6.40465	1.16236e+08	1.40427e-24	3.21358e-21	REDTOUCH
NC_012024.3_24858964_8389309	Vitvi18g01761	VIT_18s0075g00460	6.40465	1.16236e+08	1.40427e-24	3.21358e-21	REDTOUCH
NC_012024.3_24859000_8389312	Vitvi18g01761	VIT_18s0075g00460	6.40465	1.16236e+08	1.40427e-24	3.21358e-21	REDTOUCH
NC_012024.3_24859022_8389314	Vitvi18g01761	VIT_18s0075g00460	6.40465	1.16236e+08	1.40427e-24	3.21358e-21	REDTOUCH
NC_012024.3_24859024_8389315	Vitvi18g01761	VIT_18s0075g00460	6.40465	1.16236e+08	1.40427e-24	3.21358e-21	REDTOUCH
NC_012024.3_24859025_8389316	Vitvi18g01761	VIT_18s0075g00460	6.40465	1.16236e+08	1.40427e-24	3.21358e-21	REDTOUCH
NC_012024.3_24859030_8389317	Vitvi18g01761	VIT_18s0075g00460	6.40465	1.16236e+08	1.40427e-24	3.21358e-21	REDTOUCH
NC_012024.3_24859045_8389319	Vitvi18g01761	VIT_18s0075g00460	6.40465	1.16236e+08	1.40427e-24	3.21358e-21	REDTOUCH
NC_012024.3_24859051_8389321	Vitvi18g01761	VIT_18s0075g00460	6.40465	1.16236e+08	1.40427e-24	3.21358e-21	REDTOUCH
NC_012024.3_24859096_8389325	Vitvi18g01761	VIT_18s0075g00460	6.40465	1.16236e+08	1.40427e-24	3.21358e-21	REDTOUCH
NC_012024.3_24859118_8389328	Vitvi18g01761	VIT_18s0075g00460	6.40465	1.16236e+08	1.40427e-24	3.21358e-21	REDTOUCH
NC_012024.3_24859124_8389329	Vitvi18g01761	VIT_18s0075g00460	6.40465	1.16236e+08	1.40427e-24	3.21358e-21	REDTOUCH
NC_012024.3_24859135_8389332	Vitvi18g01761	VIT_18s0075g00460	6.40465	1.16236e+08	1.40427e-24	3.21358e-21	REDTOUCH
NC_012024.3_24859140_8389333	Vitvi18g01761	VIT_18s0075g00460	6.40465	1.16236e+08	1.40427e-24	3.21358e-21	REDTOUCH
NC_012024.3_24859151_8389334	Vitvi18g01761	VIT_18s0075g00460	6.40465	1.16236e+08	1.40427e-24	3.21358e-21	REDTOUCH
NC_012024.3_24859153_8389335	Vitvi18g01761	VIT_18s0075g00460	6.40465	1.16236e+08	1.40427e-24	3.21358e-21	REDTOUCH
NC_012024.3_24859157_8389337	Vitvi18g01761	VIT_18s0075g00460	6.40465	1.16236e+08	1.40427e-24	3.21358e-21	REDTOUCH
NC_012024.3_24859159_8389338	Vitvi18g01761	VIT_18s0075g00460	6.40465	1.16236e+08	1.40427e-24	3.21358e-21	REDTOUCH
NC_012024.3_24859187_8389340	Vitvi18g01761	VIT_18s0075g00460	6.40465	1.16236e+08	1.40427e-24	3.21358e-21	REDTOUCH
NC_012024.3_24859202_8389343	Vitvi18g01761	VIT_18s0075g00460	6.40465	1.16236e+08	1.40427e-24	3.21358e-21	REDTOUCH
NC_012024.3_24859215_8389344	Vitvi18g01761	VIT_18s0075g00460	6.40465	1.16236e+08	1.40427e-24	3.21358e-21	REDTOUCH
NC_012024.3_24859227_8389346	Vitvi18g01761	VIT_18s0075g00460	6.40465	1.16236e+08	1.40427e-24	3.21358e-21	REDTOUCH
NC_012024.3_24859249_8389351	Vitvi18g01761	VIT_18s0075g00460	6.40465	1.16236e+08	1.40427e-24	3.21358e-21	REDTOUCH
NC_012024.3_24859322_8389362	Vitvi18g01761	VIT_18s0075g00460	6.40465	1.16236e+08	1.40427e-24	3.21358e-21	REDTOUCH
NC_012024.3_24859326_8389363	Vitvi18g01761	VIT_18s0075g00460	6.40465	1.16236e+08	1.40427e-24	3.21358e-21	REDTOUCH
NC_012024.3_24859358_8389365	Vitvi18g01761	VIT_18s0075g00460	6.40465	1.16236e+08	1.40427e-24	3.21358e-21	REDTOUCH
NC_012024.3_24859395_8389366	Vitvi18g01761	VIT_18s0075g00460	6.40465	1.16236e+08	1.40427e-24	3.21358e-21	REDTOUCH
NC_012024.3_24859490_8389375	Vitvi18g01761	VIT_18s0075g00460	6.40465	1.16236e+08	1.40427e-24	3.21358e-21	REDTOUCH
NC_012024.3_24859497_8389377	Vitvi18g01761	VIT_18s0075g00460	6.40465	1.16236e+08	1.40427e-24	3.21358e-21	REDTOUCH
NC_012024.3_24859525_8389381	Vitvi18g01761	VIT_18s0075g00460	6.40465	1.16236e+08	1.40427e-24	3.21358e-21	REDTOUCH
NC_012024.3_24859533_8389383	Vitvi18g01761	VIT_18s0075g00460	6.40465	1.16236e+08	1.40427e-24	3.21358e-21	REDTOUCH
NC_012024.3_24859572_8389385	Vitvi18g01761	VIT_18s0075g00460	6.40465	1.16236e+08	1.40427e-24	3.21358e-21	REDTOUCH
NC_012024.3_24859577_8389387	Vitvi18g01761	VIT_18s0075g00460	6.40465	1.16236e+08	1.40427e-24	3.21358e-21	REDTOUCH
NC_012024.3_24859592_8389388	Vitvi18g01761	VIT_18s0075g00460	6.40465	1.16236e+08	1.40427e-24	3.21358e-21	REDTOUCH
NC_012024.3_24859611_8389389	Vitvi18g01761	VIT_18s0075g00460	6.40465	1.16236e+08	1.40427e-24	3.21358e-21	REDTOUCH
NC_012024.3_24859646_8389392	Vitvi18g01761	VIT_18s0075g00460	6.40465	1.16236e+08	1.40427e-24	3.21358e-21	REDTOUCH
NC_012024.3_24859686_8389397	Vitvi18g01761	VIT_18s0075g00460	6.40465	1.16236e+08	1.40427e-24	3.21358e-21	REDTOUCH
NC_012024.3_24859702_8389398	Vitvi18g01761	VIT_18s0075g00460	6.40465	1.16236e+08	1.40427e-24	3.21358e-21	REDTOUCH
NC_012024.3_24859707_8389399	Vitvi18g01761	VIT_18s0075g00460	6.40465	1.16236e+08	1.40427e-24	3.21358e-21	REDTOUCH
NC_012024.3_24859738_8389403	Vitvi18g01761	VIT_18s0075g00460	6.40465	1.16236e+08	1.40427e-24	3.21358e-21	REDTOUCH
NC_012024.3_24859830_8389414	Vitvi18g01761	VIT_18s0075g00460	6.40465	1.16236e+08	1.40427e-24	3.21358e-21	REDTOUCH
NC_012024.3_24859831_8389415	Vitvi18g01761	VIT_18s0075g00460	6.40465	1.16236e+08	1.40427e-24	3.21358e-21	REDTOUCH
NC_012024.3_24859995_8389435	Vitvi18g01761	VIT_18s0075g00460	6.40465	1.16236e+08	1.40427e-24	3.21358e-21	REDTOUCH
NC_012024.3_24859997_8389436	Vitvi18g01761	VIT_18s0075g00460	6.40465	1.16236e+08	1.40427e-24	3.21358e-21	REDTOUCH
NC_012024.3_24859998_8389437	Vitvi18g01761	VIT_18s0075g00460	6.40465	1.16236e+08	1.40427e-24	3.21358e-21	REDTOUCH
NC_012024.3_24860010_8389439	Vitvi18g01761	VIT_18s0075g00460	6.40465	1.16236e+08	1.40427e-24	3.21358e-21	REDTOUCH
NC_012024.3_24860016_8389440	Vitvi18g01761	VIT_18s0075g00460	6.40465	1.16236e+08	1.40427e-24	3.21358e-21	REDTOUCH
NC_012024.3_24860043_8389442	Vitvi18g01761	VIT_18s0075g00460	6.40465	1.16236e+08	1.40427e-24	3.21358e-21	REDTOUCH
NC_012024.3_24860060_8389446	Vitvi18g01761	VIT_18s0075g00460	6.40465	1.16236e+08	1.40427e-24	3.21358e-21	REDTOUCH
NC_012024.3_24860072_8389447	Vitvi18g01761	VIT_18s0075g00460	6.40465	1.16236e+08	1.40427e-24	3.21358e-21	REDTOUCH
NC_012024.3_24860106_8389449	Vitvi18g01761	VIT_18s0075g00460	6.40465	1.16236e+08	1.40427e-24	3.21358e-21	REDTOUCH
NC_012007.3_2075791_9665111	Vitvi01g00185	VIT_01s0011g02290	-0.226206	-1.16236e+08	1.40427e-24	3.21358e-21	REDTOUCH
NC_012007.3_2076259_9665145	Vitvi01g00185	VIT_01s0011g02290	-0.226206	-1.16236e+08	1.40427e-24	3.21358e-21	REDTOUCH
NC_012007.3_2077179_9665189	Vitvi01g00185	VIT_01s0011g02290	-0.226206	-1.16236e+08	1.40427e-24	3.21358e-21	REDTOUCH
NC_012010.3_9131393_12274194	Vitvi04g01980	VIT_04s0069g00900	-6.44762	-1.16236e+08	1.40427e-24	3.21358e-21	REDTOUCH
NC_012010.3_9131537_12274200	Vitvi04g01980	VIT_04s0069g00900	6.44762	1.16236e+08	1.40427e-24	3.21358e-21	REDTOUCH
NC_012010.3_9132603_12274241	Vitvi04g01980	VIT_04s0069g00900	-6.44762	-1.16236e+08	1.40427e-24	3.21358e-21	REDTOUCH
NC_012010.3_9136190_12274324	Vitvi04g01980	VIT_04s0069g00900	-6.44762	-1.16236e+08	1.40427e-24	3.21358e-21	REDTOUCH
NC_012011.3_10279298_13160910	Vitvi05g01995	LOC100264945	-3.44034	-1.16236e+08	1.40427e-24	3.21358e-21	REDTOUCH
NC_012011.3_10279341_13160911	Vitvi05g01995	LOC100264945	-3.44034	-1.16236e+08	1.40427e-24	3.21358e-21	REDTOUCH
NC_012011.3_18159052_13548838	Vitvi05g01234	GSVIVT00010786001	-0.27179	-1.16236e+08	1.40427e-24	3.21358e-21	REDTOUCH
NC_012011.3_18159055_13548839	Vitvi05g01234	GSVIVT00010786001	-0.27179	-1.16236e+08	1.40427e-24	3.21358e-21	REDTOUCH
NC_012011.3_18159059_13548840	Vitvi05g01234	GSVIVT00010786001	-0.27179	-1.16236e+08	1.40427e-24	3.21358e-21	REDTOUCH
NC_012011.3_18159063_13548841	Vitvi05g01234	GSVIVT00010786001	-0.27179	-1.16236e+08	1.40427e-24	3.21358e-21	REDTOUCH
NC_012013.3_11931251_15011615	Vitvi07g02373	VIT_07s0005g06400	-0.54358	-1.16236e+08	1.40427e-24	3.21358e-21	REDTOUCH
NC_012013.3_11931266_15011618	Vitvi07g02373	VIT_07s0005g06400	-0.54358	-1.16236e+08	1.40427e-24	3.21358e-21	REDTOUCH
NC_012013.3_11931621_15011641	Vitvi07g02373	VIT_07s0005g06400	-0.54358	-1.16236e+08	1.40427e-24	3.21358e-21	REDTOUCH
NC_012013.3_11931664_15011648	Vitvi07g02373	VIT_07s0005g06400	-0.54358	-1.16236e+08	1.40427e-24	3.21358e-21	REDTOUCH
NC_012013.3_11931723_15011654	Vitvi07g02373	VIT_07s0005g06400	-0.54358	-1.16236e+08	1.40427e-24	3.21358e-21	REDTOUCH
NC_012013.3_11931735_15011658	Vitvi07g02373	VIT_07s0005g06400	-0.54358	-1.16236e+08	1.40427e-24	3.21358e-21	REDTOUCH
NC_012013.3_11931762_15011661	Vitvi07g02373	VIT_07s0005g06400	-0.54358	-1.16236e+08	1.40427e-24	3.21358e-21	REDTOUCH
NC_012013.3_11931796_15011668	Vitvi07g02373	VIT_07s0005g06400	-0.54358	-1.16236e+08	1.40427e-24	3.21358e-21	REDTOUCH
NC_012013.3_11931831_15011673	Vitvi07g02373	VIT_07s0005g06400	-0.54358	-1.16236e+08	1.40427e-24	3.21358e-21	REDTOUCH
NC_012013.3_11932054_15011685	Vitvi07g02373	VIT_07s0005g06400	-0.54358	-1.16236e+08	1.40427e-24	3.21358e-21	REDTOUCH
NC_012013.3_11932124_15011691	Vitvi07g02373	VIT_07s0005g06400	-0.54358	-1.16236e+08	1.40427e-24	3.21358e-21	REDTOUCH
NC_012013.3_11932155_15011694	Vitvi07g02373	VIT_07s0005g06400	-0.54358	-1.16236e+08	1.40427e-24	3.21358e-21	REDTOUCH
NC_012014.3_15129966_15963834	Vitvi08g01258	VIT_08s0007g01010	-4.18735	-1.16236e+08	1.40427e-24	3.21358e-21	REDTOUCH
NC_012015.3_21374518_17208483	Vitvi09g01980	VIT_09s0054g00590	1.65181	1.16236e+08	1.40427e-24	3.21358e-21	REDTOUCH
NC_012024.3_7514621_7611303	Vitvi18g02648	VIT_18s0001g08990	0.226206	8.21912e+07	3.97186e-24	8.90922e-21	REDTOUCH
NC_012024.3_7514738_7611307	Vitvi18g02648	VIT_18s0001g08990	0.226206	8.21912e+07	3.97186e-24	8.90922e-21	REDTOUCH
NC_012024.3_7514900_7611316	Vitvi18g02648	VIT_18s0001g08990	0.226206	8.21912e+07	3.97186e-24	8.90922e-21	REDTOUCH
NC_012024.3_7514976_7611323	Vitvi18g02648	VIT_18s0001g08990	0.226206	8.21912e+07	3.97186e-24	8.90922e-21	REDTOUCH
NC_012024.3_7515012_7611326	Vitvi18g02648	VIT_18s0001g08990	0.226206	8.21912e+07	3.97186e-24	8.90922e-21	REDTOUCH
NC_012024.3_7515158_7611358	Vitvi18g02648	VIT_18s0001g08990	0.226206	8.21912e+07	3.97186e-24	8.90922e-21	REDTOUCH
NC_012024.3_7515238_7611369	Vitvi18g02648	VIT_18s0001g08990	0.226206	8.21912e+07	3.97186e-24	8.90922e-21	REDTOUCH
NC_012024.3_7515247_7611371	Vitvi18g02648	VIT_18s0001g08990	0.226206	8.21912e+07	3.97186e-24	8.90922e-21	REDTOUCH
NC_012024.3_7515272_7611375	Vitvi18g02648	VIT_18s0001g08990	0.226206	8.21912e+07	3.97186e-24	8.90922e-21	REDTOUCH
NC_012024.3_7515317_7611377	Vitvi18g02648	VIT_18s0001g08990	0.226206	8.21912e+07	3.97186e-24	8.90922e-21	REDTOUCH
NC_012024.3_7515953_7611404	Vitvi18g02648	VIT_18s0001g08990	0.113103	8.21912e+07	3.97186e-24	8.90922e-21	REDTOUCH
NC_012024.3_7516079_7611415	Vitvi18g02648	VIT_18s0001g08990	0.113103	8.21912e+07	3.97186e-24	8.90922e-21	REDTOUCH
NC_012024.3_7516132_7611419	Vitvi18g02648	VIT_18s0001g08990	0.113103	8.21912e+07	3.97186e-24	8.90922e-21	REDTOUCH
NC_012024.3_7516780_7611457	Vitvi18g02648	VIT_18s0001g08990	0.113103	8.21912e+07	3.97186e-24	8.90922e-21	REDTOUCH
NC_012024.3_7516944_7611464	Vitvi18g02648	VIT_18s0001g08990	0.226206	8.21912e+07	3.97186e-24	8.90922e-21	REDTOUCH
NC_012024.3_7516945_7611465	Vitvi18g02648	VIT_18s0001g08990	0.226206	8.21912e+07	3.97186e-24	8.90922e-21	REDTOUCH
NC_012024.3_7516964_7611466	Vitvi18g02648	VIT_18s0001g08990	0.226206	8.21912e+07	3.97186e-24	8.90922e-21	REDTOUCH
NC_012024.3_7516981_7611467	Vitvi18g02648	VIT_18s0001g08990	0.226206	8.21912e+07	3.97186e-24	8.90922e-21	REDTOUCH
NC_012024.3_7516989_7611468	Vitvi18g02648	VIT_18s0001g08990	0.226206	8.21912e+07	3.97186e-24	8.90922e-21	REDTOUCH
NC_012024.3_7517007_7611470	Vitvi18g02648	VIT_18s0001g08990	0.226206	8.21912e+07	3.97186e-24	8.90922e-21	REDTOUCH
NC_012024.3_7517028_7611471	Vitvi18g02648	VIT_18s0001g08990	0.226206	8.21912e+07	3.97186e-24	8.90922e-21	REDTOUCH
NC_012024.3_7517034_7611473	Vitvi18g02648	VIT_18s0001g08990	0.226206	8.21912e+07	3.97186e-24	8.90922e-21	REDTOUCH
NC_012024.3_7517071_7611474	Vitvi18g02648	VIT_18s0001g08990	0.226206	8.21912e+07	3.97186e-24	8.90922e-21	REDTOUCH
NC_012024.3_7517118_7611476	Vitvi18g02648	VIT_18s0001g08990	0.226206	8.21912e+07	3.97186e-24	8.90922e-21	REDTOUCH
NC_012024.3_7517149_7611479	Vitvi18g02648	VIT_18s0001g08990	0.226206	8.21912e+07	3.97186e-24	8.90922e-21	REDTOUCH
NC_012024.3_7517208_7611485	Vitvi18g02648	VIT_18s0001g08990	0.226206	8.21912e+07	3.97186e-24	8.90922e-21	REDTOUCH
NC_012024.3_18538266_8110502	Vitvi18g02893	LOC104882664	0.226206	8.21912e+07	3.97186e-24	8.90922e-21	REDTOUCH
NC_012011.3_10278717_13160901	Vitvi05g01995	LOC100264945	3.44034	8.21912e+07	3.97186e-24	8.90922e-21	REDTOUCH
NC_012013.3_11931258_15011616	Vitvi07g02373	VIT_07s0005g06400	0.54358	8.21912e+07	3.97186e-24	8.90922e-21	REDTOUCH
NC_012025.3_5773814_8782432	Vitvi19g00427	VIT_19s0014g05400	-598.277	-2365.41	1.66629e-10	3.73252e-07	REDTOUCH
NC_012025.3_5774103_8782449	Vitvi19g00427	VIT_19s0014g05400	-598.277	-2365.41	1.66629e-10	3.73252e-07	REDTOUCH
NC_012011.3_24305385_13800627	Vitvi05g02251	LOC100232911	191.059	1001.02	2.19858e-09	4.91481e-06	REDTOUCH
NC_012011.3_24305418_13800632	Vitvi05g02251	LOC100232911	191.059	1001.02	2.19858e-09	4.91481e-06	REDTOUCH
NC_012011.3_24306018_13800647	Vitvi05g02251	LOC100232911	-191.059	-1001.02	2.19858e-09	4.91481e-06	REDTOUCH
NC_012021.3_11883975_5365593	Vitvi15g01425	LOC104881810	115.661	914.66	2.88198e-09	6.43811e-06	REDTOUCH
NC_012014.3_8339133_15724614	Vitvi08g00700	VIT_08s0058g00020	-129.333	-816.023	4.05846e-09	9.02941e-06	REDTOUCH
NC_012014.3_8339311_15724628	Vitvi08g00700	VIT_08s0058g00020	129.333	816.023	4.05846e-09	9.02941e-06	REDTOUCH
NC_012014.3_8339709_15724658	Vitvi08g00700	VIT_08s0058g00020	-129.333	-816.023	4.05846e-09	9.02941e-06	REDTOUCH
NC_012014.3_8339828_15724670	Vitvi08g00700	VIT_08s0058g00020	-129.333	-816.023	4.05846e-09	9.02941e-06	REDTOUCH
NC_012014.3_8340147_15724720	Vitvi08g00700	VIT_08s0058g00020	-129.333	-816.023	4.05846e-09	9.02941e-06	REDTOUCH
NC_012014.3_8340722_15724788	Vitvi08g00700	VIT_08s0058g00020	129.333	816.023	4.05846e-09	9.02941e-06	REDTOUCH
NC_012016.3_17916108_743415	Vitvi10g02002	VIT_00s0188g00050	-0.375328	-Inf	0	2.66101e-305	WHITESOFT
NC_012016.3_17916166_743417	Vitvi10g02002	VIT_00s0188g00050	-0.375328	-Inf	0	2.66101e-305	WHITESOFT
NC_012016.3_17916181_743418	Vitvi10g02002	VIT_00s0188g00050	-0.375328	-Inf	0	2.66101e-305	WHITESOFT
NC_012016.3_17916228_743420	Vitvi10g02002	VIT_00s0188g00050	-0.375328	-Inf	0	2.66101e-305	WHITESOFT
NC_012016.3_17916292_743421	Vitvi10g02002	VIT_00s0188g00050	-0.375328	-Inf	0	2.66101e-305	WHITESOFT
NC_012016.3_17916447_743422	Vitvi10g02002	VIT_00s0188g00050	-0.375328	-Inf	0	2.66101e-305	WHITESOFT
NC_012016.3_17916502_743423	Vitvi10g02002	VIT_00s0188g00050	-0.375328	-Inf	0	2.66101e-305	WHITESOFT
NC_012016.3_17916622_743424	Vitvi10g02002	VIT_00s0188g00050	-0.375328	-Inf	0	2.66101e-305	WHITESOFT
NC_012016.3_17916653_743425	Vitvi10g02002	VIT_00s0188g00050	-0.375328	-Inf	0	2.66101e-305	WHITESOFT
NC_012016.3_17916692_743426	Vitvi10g02002	VIT_00s0188g00050	-0.375328	-Inf	0	2.66101e-305	WHITESOFT
NC_012016.3_17916750_743428	Vitvi10g02002	VIT_00s0188g00050	-0.375328	-Inf	0	2.66101e-305	WHITESOFT
NC_012016.3_17916771_743429	Vitvi10g02002	VIT_00s0188g00050	-0.375328	-Inf	0	2.66101e-305	WHITESOFT
NC_012016.3_17916799_743430	Vitvi10g02002	VIT_00s0188g00050	-0.375328	-Inf	0	2.66101e-305	WHITESOFT
NC_012016.3_17916833_743431	Vitvi10g02002	VIT_00s0188g00050	-0.375328	-Inf	0	2.66101e-305	WHITESOFT
NC_012016.3_17916859_743432	Vitvi10g02002	VIT_00s0188g00050	-0.375328	-Inf	0	2.66101e-305	WHITESOFT
NC_012016.3_17917068_743435	Vitvi10g02002	VIT_00s0188g00050	-0.375328	-Inf	0	2.66101e-305	WHITESOFT
NC_012016.3_17917127_743436	Vitvi10g02002	VIT_00s0188g00050	-0.375328	-Inf	0	2.66101e-305	WHITESOFT
NC_012016.3_17917239_743437	Vitvi10g02002	VIT_00s0188g00050	-0.375328	-Inf	0	2.66101e-305	WHITESOFT
NC_012016.3_17917313_743439	Vitvi10g02002	VIT_00s0188g00050	-0.375328	-Inf	0	2.66101e-305	WHITESOFT
NC_012016.3_17917420_743440	Vitvi10g02002	VIT_00s0188g00050	-0.375328	-Inf	0	2.66101e-305	WHITESOFT
NC_012016.3_17917421_743441	Vitvi10g02002	VIT_00s0188g00050	-0.375328	-Inf	0	2.66101e-305	WHITESOFT
NC_012016.3_17917458_743442	Vitvi10g02002	VIT_00s0188g00050	-0.375328	-Inf	0	2.66101e-305	WHITESOFT
NC_012016.3_17917728_743443	Vitvi10g02002	VIT_00s0188g00050	-0.375328	-Inf	0	2.66101e-305	WHITESOFT
NC_012016.3_17917777_743444	Vitvi10g02002	VIT_00s0188g00050	-0.375328	-Inf	0	2.66101e-305	WHITESOFT
NC_012016.3_17917815_743445	Vitvi10g02002	VIT_00s0188g00050	-0.375328	-Inf	0	2.66101e-305	WHITESOFT
NC_012016.3_17917908_743447	Vitvi10g02002	VIT_00s0188g00050	-0.375328	-Inf	0	2.66101e-305	WHITESOFT
NC_012016.3_17917952_743450	Vitvi10g02002	VIT_00s0188g00050	-0.375328	-Inf	0	2.66101e-305	WHITESOFT
NC_012016.3_17918320_743457	Vitvi10g02002	VIT_00s0188g00050	-0.375328	-Inf	0	2.66101e-305	WHITESOFT
NC_012016.3_17918321_743458	Vitvi10g02002	VIT_00s0188g00050	-0.375328	-Inf	0	2.66101e-305	WHITESOFT
NC_012017.3_860044_771558	Vitvi11g01337	VIT_11s0016g01030	-0.783674	-Inf	0	2.66101e-305	WHITESOFT
NC_012017.3_860306_771574	Vitvi11g01337	VIT_11s0016g01030	-0.783674	-Inf	0	2.66101e-305	WHITESOFT
NC_012017.3_860386_771579	Vitvi11g01337	VIT_11s0016g01030	0.783674	Inf	0	2.66101e-305	WHITESOFT
NC_012017.3_860397_771580	Vitvi11g01337	VIT_11s0016g01030	-0.783674	-Inf	0	2.66101e-305	WHITESOFT
NC_012017.3_861063_771613	Vitvi11g01337	VIT_11s0016g01030	-0.783674	-Inf	0	2.66101e-305	WHITESOFT
NC_012017.3_861180_771619	Vitvi11g01337	VIT_11s0016g01030	-0.783674	-Inf	0	2.66101e-305	WHITESOFT
NC_012017.3_861881_771633	Vitvi11g01337	VIT_11s0016g01030	0.783674	Inf	0	2.66101e-305	WHITESOFT
NC_012017.3_1478645_788303	Vitvi11g00143	NA	0.390124	Inf	0	2.66101e-305	WHITESOFT
NC_012017.3_1478646_788304	Vitvi11g00143	NA	0.390124	Inf	0	2.66101e-305	WHITESOFT
NC_012017.3_1478756_788316	Vitvi11g00143	NA	0.390124	Inf	0	2.66101e-305	WHITESOFT
NC_012017.3_1478940_788342	Vitvi11g00143	NA	0.390124	Inf	0	2.66101e-305	WHITESOFT
NC_012017.3_1478968_788347	Vitvi11g00143	NA	0.390124	Inf	0	2.66101e-305	WHITESOFT
NC_012017.3_1479048_788353	Vitvi11g00143	NA	0.390124	Inf	0	2.66101e-305	WHITESOFT
NC_012017.3_1479122_788360	Vitvi11g00143	NA	-0.390124	-Inf	0	2.66101e-305	WHITESOFT
NC_012017.3_1479344_788373	Vitvi11g00143	NA	-0.390124	-Inf	0	2.66101e-305	WHITESOFT
NC_012017.3_1479763_788392	Vitvi11g00143	NA	0.390124	Inf	0	2.66101e-305	WHITESOFT
NC_012017.3_1480189_788416	Vitvi11g00143	NA	0.390124	Inf	0	2.66101e-305	WHITESOFT
NC_012017.3_1480239_788417	Vitvi11g00143	NA	0.390124	Inf	0	2.66101e-305	WHITESOFT
NC_012017.3_1480363_788422	Vitvi11g00143	NA	0.390124	Inf	0	2.66101e-305	WHITESOFT
NC_012017.3_5095382_896625	Vitvi11g00497	VIT_11s0016g05640	-0.289452	-Inf	0	2.66101e-305	WHITESOFT
NC_012017.3_5095554_896643	Vitvi11g00497	VIT_11s0016g05640	-0.289452	-Inf	0	2.66101e-305	WHITESOFT
NC_012017.3_5096958_896717	Vitvi11g00497	VIT_11s0016g05640	-0.289452	-Inf	0	2.66101e-305	WHITESOFT
NC_012017.3_5097457_896729	Vitvi11g00497	VIT_11s0016g05640	-0.289452	-Inf	0	2.66101e-305	WHITESOFT
NC_012017.3_5097909_896747	Vitvi11g00497	VIT_11s0016g05640	-0.289452	-Inf	0	2.66101e-305	WHITESOFT
NC_012017.3_5098320_896758	Vitvi11g00497	VIT_11s0016g05640	-0.289452	-Inf	0	2.66101e-305	WHITESOFT
NC_012017.3_5098472_896768	Vitvi11g00497	VIT_11s0016g05640	-0.289452	-Inf	0	2.66101e-305	WHITESOFT
NC_012017.3_14338339_1344208	Vitvi11g01008	NA	2.73061	Inf	0	2.66101e-305	WHITESOFT
NC_012017.3_14338452_1344223	Vitvi11g01008	NA	2.73061	Inf	0	2.66101e-305	WHITESOFT
NC_012017.3_14338558_1344234	Vitvi11g01008	NA	2.73061	Inf	0	2.66101e-305	WHITESOFT
NC_012017.3_14338699_1344257	Vitvi11g01008	NA	-2.73061	-Inf	0	2.66101e-305	WHITESOFT
NC_012017.3_14338700_1344258	Vitvi11g01008	NA	-2.73061	-Inf	0	2.66101e-305	WHITESOFT
NC_012017.3_14339867_1344333	Vitvi11g01008	NA	2.73061	Inf	0	2.66101e-305	WHITESOFT
NC_012017.3_14339890_1344334	Vitvi11g01008	NA	2.73061	Inf	0	2.66101e-305	WHITESOFT
NC_012017.3_14339956_1344340	Vitvi11g01008	NA	2.73061	Inf	0	2.66101e-305	WHITESOFT
NC_012017.3_14340226_1344362	Vitvi11g01008	NA	2.73061	Inf	0	2.66101e-305	WHITESOFT
NC_012017.3_14341489_1344436	Vitvi11g01008	NA	-2.73061	-Inf	0	2.66101e-305	WHITESOFT
NC_012017.3_14343381_1344566	Vitvi11g01008	NA	-2.73061	-Inf	0	2.66101e-305	WHITESOFT
NC_012017.3_14343391_1344567	Vitvi11g01008	NA	-2.73061	-Inf	0	2.66101e-305	WHITESOFT
NC_012017.3_14343392_1344568	Vitvi11g01008	NA	-2.73061	-Inf	0	2.66101e-305	WHITESOFT
NC_012017.3_14343457_1344570	Vitvi11g01008	NA	-2.73061	-Inf	0	2.66101e-305	WHITESOFT
NC_012017.3_14343463_1344572	Vitvi11g01008	NA	-2.73061	-Inf	0	2.66101e-305	WHITESOFT
NC_012017.3_14343953_1344646	Vitvi11g01008	NA	-2.73061	-Inf	0	2.66101e-305	WHITESOFT
NC_012017.3_14347448_1344774	Vitvi11g01008	NA	-2.73061	-Inf	0	2.66101e-305	WHITESOFT
NC_012018.3_2351611_1657709	Vitvi12g00149	VIT_12s0028g01710	-0.774364	-Inf	0	2.66101e-305	WHITESOFT
NC_012018.3_2352020_1657726	Vitvi12g00149	VIT_12s0028g01710	-0.774364	-Inf	0	2.66101e-305	WHITESOFT
NC_012018.3_2352058_1657728	Vitvi12g00149	VIT_12s0028g01710	-0.774364	-Inf	0	2.66101e-305	WHITESOFT
NC_012018.3_2352077_1657729	Vitvi12g00149	VIT_12s0028g01710	-0.774364	-Inf	0	2.66101e-305	WHITESOFT
NC_012018.3_2352283_1657741	Vitvi12g00149	VIT_12s0028g01710	-0.774364	-Inf	0	2.66101e-305	WHITESOFT
NC_012018.3_2352322_1657743	Vitvi12g00149	VIT_12s0028g01710	-0.774364	-Inf	0	2.66101e-305	WHITESOFT
NC_012018.3_2352513_1657749	Vitvi12g00149	VIT_12s0028g01710	-0.774364	-Inf	0	2.66101e-305	WHITESOFT
NC_012018.3_2352522_1657750	Vitvi12g00149	VIT_12s0028g01710	-0.774364	-Inf	0	2.66101e-305	WHITESOFT
NC_012018.3_2352560_1657751	Vitvi12g00149	VIT_12s0028g01710	0.774364	Inf	0	2.66101e-305	WHITESOFT
NC_012018.3_2352760_1657756	Vitvi12g00149	VIT_12s0028g01710	-0.774364	-Inf	0	2.66101e-305	WHITESOFT
NC_012018.3_2352761_1657757	Vitvi12g00149	VIT_12s0028g01710	-0.774364	-Inf	0	2.66101e-305	WHITESOFT
NC_012018.3_2352943_1657761	Vitvi12g00149	VIT_12s0028g01710	-0.774364	-Inf	0	2.66101e-305	WHITESOFT
NC_012018.3_2353295_1657765	Vitvi12g00149	VIT_12s0028g01710	-0.774364	-Inf	0	2.66101e-305	WHITESOFT
NC_012018.3_2353309_1657766	Vitvi12g00149	VIT_12s0028g01710	-0.774364	-Inf	0	2.66101e-305	WHITESOFT
NC_012018.3_2353440_1657767	Vitvi12g00149	VIT_12s0028g01710	0.774364	Inf	0	2.66101e-305	WHITESOFT
NC_012018.3_2353517_1657768	Vitvi12g00149	VIT_12s0028g01710	0.774364	Inf	0	2.66101e-305	WHITESOFT
NC_012018.3_2354229_1657774	Vitvi12g00149	VIT_12s0028g01710	-0.774364	-Inf	0	2.66101e-305	WHITESOFT
NC_012018.3_2354296_1657775	Vitvi12g00149	VIT_12s0028g01710	0.774364	Inf	0	2.66101e-305	WHITESOFT
NC_012018.3_3306821_1698885	Vitvi12g02263	LOC100250594	-0.66478	-Inf	0	2.66101e-305	WHITESOFT
NC_012018.3_3307007_1698894	Vitvi12g02263	LOC100250594	-0.66478	-Inf	0	2.66101e-305	WHITESOFT
NC_012018.3_3307050_1698901	Vitvi12g02263	LOC100250594	-0.66478	-Inf	0	2.66101e-305	WHITESOFT
NC_012018.3_3307081_1698904	Vitvi12g02263	LOC100250594	-0.66478	-Inf	0	2.66101e-305	WHITESOFT
NC_012018.3_3307114_1698909	Vitvi12g02263	LOC100250594	-0.66478	-Inf	0	2.66101e-305	WHITESOFT
NC_012018.3_3307177_1698915	Vitvi12g02263	LOC100250594	-0.66478	-Inf	0	2.66101e-305	WHITESOFT
NC_012018.3_3307195_1698917	Vitvi12g02263	LOC100250594	-0.66478	-Inf	0	2.66101e-305	WHITESOFT
NC_012018.3_3307207_1698919	Vitvi12g02263	LOC100250594	-0.66478	-Inf	0	2.66101e-305	WHITESOFT
NC_012018.3_3307244_1698923	Vitvi12g02263	LOC100250594	-0.66478	-Inf	0	2.66101e-305	WHITESOFT
NC_012018.3_3307291_1698926	Vitvi12g02263	LOC100250594	-0.66478	-Inf	0	2.66101e-305	WHITESOFT
NC_012018.3_3307493_1698933	Vitvi12g02263	LOC100250594	-0.66478	-Inf	0	2.66101e-305	WHITESOFT
NC_012018.3_3307541_1698935	Vitvi12g02263	LOC100250594	-0.66478	-Inf	0	2.66101e-305	WHITESOFT
NC_012018.3_3307566_1698940	Vitvi12g02263	LOC100250594	-0.66478	-Inf	0	2.66101e-305	WHITESOFT
NC_012018.3_3307598_1698941	Vitvi12g02263	LOC100250594	-0.66478	-Inf	0	2.66101e-305	WHITESOFT
NC_012018.3_3307850_1698949	Vitvi12g02263	LOC100250594	-0.66478	-Inf	0	2.66101e-305	WHITESOFT
NC_012018.3_3307964_1698951	Vitvi12g02263	LOC100250594	-0.66478	-Inf	0	2.66101e-305	WHITESOFT
NC_012018.3_3307996_1698952	Vitvi12g02263	LOC100250594	-0.66478	-Inf	0	2.66101e-305	WHITESOFT
NC_012018.3_3308078_1698953	Vitvi12g02263	LOC100250594	-0.66478	-Inf	0	2.66101e-305	WHITESOFT
NC_012018.3_3308957_1698982	Vitvi12g02263	LOC100250594	-0.66478	-Inf	0	2.66101e-305	WHITESOFT
NC_012018.3_3309123_1698988	Vitvi12g02263	LOC100250594	-0.66478	-Inf	0	2.66101e-305	WHITESOFT
NC_012018.3_3309499_1699003	Vitvi12g02263	LOC100250594	-0.66478	-Inf	0	2.66101e-305	WHITESOFT
NC_012018.3_3310393_1699045	Vitvi12g02263	LOC100250594	-0.66478	-Inf	0	2.66101e-305	WHITESOFT
NC_012018.3_3310400_1699046	Vitvi12g02263	LOC100250594	-0.66478	-Inf	0	2.66101e-305	WHITESOFT
NC_012018.3_3310405_1699047	Vitvi12g02263	LOC100250594	-0.66478	-Inf	0	2.66101e-305	WHITESOFT
NC_012018.3_3317997_1699336	Vitvi12g02264	LOC104880822	-0.447396	-Inf	0	2.66101e-305	WHITESOFT
NC_012018.3_3318108_1699340	Vitvi12g02264	LOC104880822	-0.447396	-Inf	0	2.66101e-305	WHITESOFT
NC_012018.3_3319265_1699397	Vitvi12g02264	LOC104880822	-0.447396	-Inf	0	2.66101e-305	WHITESOFT
NC_012018.3_3319325_1699400	Vitvi12g02264	LOC104880822	-0.447396	-Inf	0	2.66101e-305	WHITESOFT
NC_012018.3_3320237_1699422	Vitvi12g02264	LOC104880822	-0.447396	-Inf	0	2.66101e-305	WHITESOFT
NC_012018.3_3320353_1699426	Vitvi12g02264	LOC104880822	-0.447396	-Inf	0	2.66101e-305	WHITESOFT
NC_012018.3_3320356_1699427	Vitvi12g02264	LOC104880822	-0.447396	-Inf	0	2.66101e-305	WHITESOFT
NC_012018.3_3320367_1699428	Vitvi12g02264	LOC104880822	-0.447396	-Inf	0	2.66101e-305	WHITESOFT
NC_012018.3_3320507_1699432	Vitvi12g02264	LOC104880822	-0.447396	-Inf	0	2.66101e-305	WHITESOFT
NC_012018.3_3320524_1699435	Vitvi12g02264	LOC104880822	-0.447396	-Inf	0	2.66101e-305	WHITESOFT
NC_012018.3_3320709_1699439	Vitvi12g02264	LOC104880822	-0.447396	-Inf	0	2.66101e-305	WHITESOFT
NC_012018.3_5332010_1764085	Vitvi12g02354	VIT_12s0059g00480	-0.750098	-Inf	0	2.66101e-305	WHITESOFT
NC_012018.3_8960427_1895358	Vitvi12g02487	VIT_12s0057g00730	-3.4809	-Inf	0	2.66101e-305	WHITESOFT
NC_012018.3_8961202_1895397	Vitvi12g02487	VIT_12s0057g00730	-3.4809	-Inf	0	2.66101e-305	WHITESOFT
NC_012018.3_8961572_1895411	Vitvi12g02487	VIT_12s0057g00730	-3.4809	-Inf	0	2.66101e-305	WHITESOFT
NC_012018.3_8961683_1895414	Vitvi12g02487	VIT_12s0057g00730	-3.4809	-Inf	0	2.66101e-305	WHITESOFT
NC_012018.3_8961856_1895419	Vitvi12g02487	VIT_12s0057g00730	-3.4809	-Inf	0	2.66101e-305	WHITESOFT
NC_012018.3_8961951_1895424	Vitvi12g02487	VIT_12s0057g00730	-3.4809	-Inf	0	2.66101e-305	WHITESOFT
NC_012018.3_8962033_1895425	Vitvi12g02487	VIT_12s0057g00730	-3.4809	-Inf	0	2.66101e-305	WHITESOFT
NC_012018.3_8962068_1895426	Vitvi12g02487	VIT_12s0057g00730	-3.4809	-Inf	0	2.66101e-305	WHITESOFT
NC_012018.3_8962123_1895427	Vitvi12g02487	VIT_12s0057g00730	-3.4809	-Inf	0	2.66101e-305	WHITESOFT
NC_012018.3_8962427_1895433	Vitvi12g02487	VIT_12s0057g00730	-3.4809	-Inf	0	2.66101e-305	WHITESOFT
NC_012018.3_8962536_1895438	Vitvi12g02487	VIT_12s0057g00730	-3.4809	-Inf	0	2.66101e-305	WHITESOFT
NC_012018.3_8963702_1895471	Vitvi12g02487	VIT_12s0057g00730	-3.4809	-Inf	0	2.66101e-305	WHITESOFT
NC_012018.3_8963706_1895472	Vitvi12g02487	VIT_12s0057g00730	-3.4809	-Inf	0	2.66101e-305	WHITESOFT
NC_012018.3_8963793_1895474	Vitvi12g02487	VIT_12s0057g00730	-3.4809	-Inf	0	2.66101e-305	WHITESOFT
NC_012018.3_8964131_1895495	Vitvi12g02487	VIT_12s0057g00730	-3.4809	-Inf	0	2.66101e-305	WHITESOFT
NC_012018.3_8964157_1895498	Vitvi12g02487	VIT_12s0057g00730	-3.4809	-Inf	0	2.66101e-305	WHITESOFT
NC_012018.3_8964160_1895499	Vitvi12g02487	VIT_12s0057g00730	-3.4809	-Inf	0	2.66101e-305	WHITESOFT
NC_012018.3_14213857_2174856	Vitvi12g01310	NA	7.76117	Inf	0	2.66101e-305	WHITESOFT
NC_012018.3_14213869_2174858	Vitvi12g01310	NA	-7.76117	-Inf	0	2.66101e-305	WHITESOFT
NC_012018.3_14214103_2174863	Vitvi12g01310	NA	-7.76117	-Inf	0	2.66101e-305	WHITESOFT
NC_012018.3_14215194_2174890	Vitvi12g01310	NA	-7.76117	-Inf	0	2.66101e-305	WHITESOFT
NC_012018.3_14468088_2188564	Vitvi12g01425	NA	1.27487	Inf	0	2.66101e-305	WHITESOFT
NC_012018.3_14468233_2188568	Vitvi12g01425	NA	1.27487	Inf	0	2.66101e-305	WHITESOFT
NC_012018.3_14468322_2188575	Vitvi12g01425	NA	1.27487	Inf	0	2.66101e-305	WHITESOFT
NC_012018.3_14468356_2188576	Vitvi12g01425	NA	1.27487	Inf	0	2.66101e-305	WHITESOFT
NC_012018.3_14468361_2188577	Vitvi12g01425	NA	1.27487	Inf	0	2.66101e-305	WHITESOFT
NC_012018.3_14468472_2188580	Vitvi12g01425	NA	-1.27487	-Inf	0	2.66101e-305	WHITESOFT
NC_012018.3_14468795_2188584	Vitvi12g01425	NA	1.27487	Inf	0	2.66101e-305	WHITESOFT
NC_012018.3_14469893_2188611	Vitvi12g01425	NA	-1.27487	-Inf	0	2.66101e-305	WHITESOFT
NC_012018.3_14469980_2188614	Vitvi12g01425	NA	-1.27487	-Inf	0	2.66101e-305	WHITESOFT
NC_012018.3_14469998_2188618	Vitvi12g01425	NA	1.27487	Inf	0	2.66101e-305	WHITESOFT
NC_012018.3_14470000_2188619	Vitvi12g01425	NA	1.27487	Inf	0	2.66101e-305	WHITESOFT
NC_012018.3_14470094_2188623	Vitvi12g01425	NA	1.27487	Inf	0	2.66101e-305	WHITESOFT
NC_012018.3_14470103_2188624	Vitvi12g01425	NA	0.637435	Inf	0	2.66101e-305	WHITESOFT
NC_012018.3_14470179_2188625	Vitvi12g01425	NA	1.27487	Inf	0	2.66101e-305	WHITESOFT
NC_012018.3_14470246_2188626	Vitvi12g01425	NA	1.27487	Inf	0	2.66101e-305	WHITESOFT
NC_012018.3_14470254_2188627	Vitvi12g01425	NA	1.27487	Inf	0	2.66101e-305	WHITESOFT
NC_012018.3_14470316_2188628	Vitvi12g01425	NA	-1.27487	-Inf	0	2.66101e-305	WHITESOFT
NC_012018.3_14470686_2188637	Vitvi12g01425	NA	1.27487	Inf	0	2.66101e-305	WHITESOFT
NC_012018.3_14470687_2188638	Vitvi12g01425	NA	1.27487	Inf	0	2.66101e-305	WHITESOFT
NC_012018.3_14471162_2188663	Vitvi12g01425	NA	1.27487	Inf	0	2.66101e-305	WHITESOFT
NC_012018.3_14471340_2188669	Vitvi12g01425	NA	1.27487	Inf	0	2.66101e-305	WHITESOFT
NC_012018.3_14471654_2188677	Vitvi12g01425	NA	1.27487	Inf	0	2.66101e-305	WHITESOFT
NC_012018.3_14471723_2188682	Vitvi12g01425	NA	1.27487	Inf	0	2.66101e-305	WHITESOFT
NC_012018.3_14471897_2188687	Vitvi12g01425	NA	1.27487	Inf	0	2.66101e-305	WHITESOFT
NC_012018.3_14473441_2188746	Vitvi12g01431	VIT_12s0055g01170	-4.43817	-Inf	0	2.66101e-305	WHITESOFT
NC_012018.3_14473651_2188749	Vitvi12g01431	VIT_12s0055g01170	-4.43817	-Inf	0	2.66101e-305	WHITESOFT
NC_012018.3_14473753_2188752	Vitvi12g01431	VIT_12s0055g01170	-4.43817	-Inf	0	2.66101e-305	WHITESOFT
NC_012018.3_14474448_2188775	Vitvi12g01431	VIT_12s0055g01170	-4.43817	-Inf	0	2.66101e-305	WHITESOFT
NC_012018.3_14474525_2188777	Vitvi12g01431	VIT_12s0055g01170	-4.43817	-Inf	0	2.66101e-305	WHITESOFT
NC_012018.3_14475028_2188810	Vitvi12g01431	VIT_12s0055g01170	-4.43817	-Inf	0	2.66101e-305	WHITESOFT
NC_012018.3_14475240_2188826	Vitvi12g01431	VIT_12s0055g01170	-4.43817	-Inf	0	2.66101e-305	WHITESOFT
NC_012018.3_14475317_2188832	Vitvi12g01431	VIT_12s0055g01170	-4.43817	-Inf	0	2.66101e-305	WHITESOFT
NC_012018.3_14475322_2188833	Vitvi12g01431	VIT_12s0055g01170	-4.43817	-Inf	0	2.66101e-305	WHITESOFT
NC_012018.3_14475430_2188840	Vitvi12g01431	VIT_12s0055g01170	-2.21909	-Inf	0	2.66101e-305	WHITESOFT
NC_012018.3_14475894_2188869	Vitvi12g01431	VIT_12s0055g01170	-4.43817	-Inf	0	2.66101e-305	WHITESOFT
NC_012018.3_14475958_2188872	Vitvi12g01431	VIT_12s0055g01170	-4.43817	-Inf	0	2.66101e-305	WHITESOFT
NC_012018.3_14476081_2188877	Vitvi12g01431	VIT_12s0055g01170	-4.43817	-Inf	0	2.66101e-305	WHITESOFT
NC_012018.3_14476098_2188880	Vitvi12g01431	VIT_12s0055g01170	-4.43817	-Inf	0	2.66101e-305	WHITESOFT
NC_012018.3_14476327_2188888	Vitvi12g01431	VIT_12s0055g01170	-4.43817	-Inf	0	2.66101e-305	WHITESOFT
NC_012018.3_14476398_2188893	Vitvi12g01431	VIT_12s0055g01170	-4.43817	-Inf	0	2.66101e-305	WHITESOFT
NC_012018.3_14477283_2188924	Vitvi12g01431	VIT_12s0055g01170	-4.43817	-Inf	0	2.66101e-305	WHITESOFT
NC_012018.3_14477366_2188925	Vitvi12g01431	VIT_12s0055g01170	-2.21909	-Inf	0	2.66101e-305	WHITESOFT
NC_012018.3_14477708_2188942	Vitvi12g01431	VIT_12s0055g01170	-4.43817	-Inf	0	2.66101e-305	WHITESOFT
NC_012018.3_14478175_2188953	Vitvi12g01431	VIT_12s0055g01170	-4.43817	-Inf	0	2.66101e-305	WHITESOFT
NC_012018.3_14478355_2188963	Vitvi12g01431	VIT_12s0055g01170	-4.43817	-Inf	0	2.66101e-305	WHITESOFT
NC_012018.3_14478645_2188974	Vitvi12g01431	VIT_12s0055g01170	-4.43817	-Inf	0	2.66101e-305	WHITESOFT
NC_012018.3_14478700_2188975	Vitvi12g01431	VIT_12s0055g01170	-4.43817	-Inf	0	2.66101e-305	WHITESOFT
NC_012018.3_14478754_2188976	Vitvi12g01431	VIT_12s0055g01170	-4.43817	-Inf	0	2.66101e-305	WHITESOFT
NC_012018.3_14478868_2188978	Vitvi12g01431	VIT_12s0055g01170	-4.43817	-Inf	0	2.66101e-305	WHITESOFT
NC_012018.3_14478906_2188980	Vitvi12g01431	VIT_12s0055g01170	-4.43817	-Inf	0	2.66101e-305	WHITESOFT
NC_012018.3_14478909_2188981	Vitvi12g01431	VIT_12s0055g01170	-4.43817	-Inf	0	2.66101e-305	WHITESOFT
NC_012018.3_14479079_2188993	Vitvi12g01431	VIT_12s0055g01170	-4.43817	-Inf	0	2.66101e-305	WHITESOFT
NC_012018.3_14479507_2189010	Vitvi12g01431	VIT_12s0055g01170	-4.43817	-Inf	0	2.66101e-305	WHITESOFT
NC_012018.3_14479573_2189012	Vitvi12g01431	VIT_12s0055g01170	-4.43817	-Inf	0	2.66101e-305	WHITESOFT
NC_012018.3_14479895_2189021	Vitvi12g01431	VIT_12s0055g01170	-4.43817	-Inf	0	2.66101e-305	WHITESOFT
NC_012018.3_14479975_2189024	Vitvi12g01431	VIT_12s0055g01170	-4.43817	-Inf	0	2.66101e-305	WHITESOFT
NC_012018.3_14480109_2189026	Vitvi12g01431	VIT_12s0055g01170	-4.43817	-Inf	0	2.66101e-305	WHITESOFT
NC_012018.3_14480115_2189027	Vitvi12g01431	VIT_12s0055g01170	-4.43817	-Inf	0	2.66101e-305	WHITESOFT
NC_012018.3_14480291_2189030	Vitvi12g01431	VIT_12s0055g01170	-2.21909	-Inf	0	2.66101e-305	WHITESOFT
NC_012018.3_14480554_2189043	Vitvi12g01431	VIT_12s0055g01170	-4.43817	-Inf	0	2.66101e-305	WHITESOFT
NC_012018.3_14480568_2189045	Vitvi12g01431	VIT_12s0055g01170	-4.43817	-Inf	0	2.66101e-305	WHITESOFT
NC_012018.3_14480752_2189050	Vitvi12g01431	VIT_12s0055g01170	-2.21909	-Inf	0	2.66101e-305	WHITESOFT
NC_012018.3_14480782_2189052	Vitvi12g01431	VIT_12s0055g01170	-4.43817	-Inf	0	2.66101e-305	WHITESOFT
NC_012018.3_14481147_2189062	Vitvi12g01431	VIT_12s0055g01170	-4.43817	-Inf	0	2.66101e-305	WHITESOFT
NC_012018.3_14481193_2189066	Vitvi12g01431	VIT_12s0055g01170	-4.43817	-Inf	0	2.66101e-305	WHITESOFT
NC_012018.3_14481243_2189072	Vitvi12g01431	VIT_12s0055g01170	-4.43817	-Inf	0	2.66101e-305	WHITESOFT
NC_012018.3_14481339_2189080	Vitvi12g01431	VIT_12s0055g01170	-4.43817	-Inf	0	2.66101e-305	WHITESOFT
NC_012018.3_14481348_2189083	Vitvi12g01431	VIT_12s0055g01170	-4.43817	-Inf	0	2.66101e-305	WHITESOFT
NC_012018.3_14481360_2189087	Vitvi12g01431	VIT_12s0055g01170	-4.43817	-Inf	0	2.66101e-305	WHITESOFT
NC_012018.3_14481418_2189093	Vitvi12g01431	VIT_12s0055g01170	-4.43817	-Inf	0	2.66101e-305	WHITESOFT
NC_012018.3_14481432_2189094	Vitvi12g01431	VIT_12s0055g01170	-4.43817	-Inf	0	2.66101e-305	WHITESOFT
NC_012018.3_14481522_2189106	Vitvi12g01431	VIT_12s0055g01170	-4.43817	-Inf	0	2.66101e-305	WHITESOFT
NC_012018.3_14481554_2189110	Vitvi12g01431	VIT_12s0055g01170	-4.43817	-Inf	0	2.66101e-305	WHITESOFT
NC_012018.3_14481651_2189119	Vitvi12g01431	VIT_12s0055g01170	-4.43817	-Inf	0	2.66101e-305	WHITESOFT
NC_012018.3_14481727_2189128	Vitvi12g01431	VIT_12s0055g01170	-4.43817	-Inf	0	2.66101e-305	WHITESOFT
NC_012018.3_14482920_2189234	Vitvi12g01431	VIT_12s0055g01170	-4.43817	-Inf	0	2.66101e-305	WHITESOFT
NC_012018.3_14483045_2189242	Vitvi12g01431	VIT_12s0055g01170	-4.43817	-Inf	0	2.66101e-305	WHITESOFT
NC_012018.3_14483389_2189266	Vitvi12g01431	VIT_12s0055g01170	-2.21909	-Inf	0	2.66101e-305	WHITESOFT
NC_012018.3_14483693_2189295	Vitvi12g01431	VIT_12s0055g01170	-4.43817	-Inf	0	2.66101e-305	WHITESOFT
NC_012018.3_14483708_2189296	Vitvi12g01431	VIT_12s0055g01170	-4.43817	-Inf	0	2.66101e-305	WHITESOFT
NC_012018.3_14483927_2189307	Vitvi12g01431	VIT_12s0055g01170	-2.21909	-Inf	0	2.66101e-305	WHITESOFT
NC_012018.3_14484113_2189312	Vitvi12g01431	VIT_12s0055g01170	-4.43817	-Inf	0	2.66101e-305	WHITESOFT
NC_012018.3_14484185_2189314	Vitvi12g01431	VIT_12s0055g01170	-4.43817	-Inf	0	2.66101e-305	WHITESOFT
NC_012018.3_14484345_2189318	Vitvi12g01431	VIT_12s0055g01170	-4.43817	-Inf	0	2.66101e-305	WHITESOFT
NC_012018.3_14484367_2189319	Vitvi12g01431	VIT_12s0055g01170	-4.43817	-Inf	0	2.66101e-305	WHITESOFT
NC_012018.3_14484589_2189334	Vitvi12g01431	VIT_12s0055g01170	-4.43817	-Inf	0	2.66101e-305	WHITESOFT
NC_012018.3_14485059_2189343	Vitvi12g01431	VIT_12s0055g01170	-4.43817	-Inf	0	2.66101e-305	WHITESOFT
NC_012018.3_14485069_2189344	Vitvi12g01431	VIT_12s0055g01170	-4.43817	-Inf	0	2.66101e-305	WHITESOFT
NC_012018.3_14485070_2189345	Vitvi12g01431	VIT_12s0055g01170	-4.43817	-Inf	0	2.66101e-305	WHITESOFT
NC_012018.3_14485420_2189352	Vitvi12g01431	VIT_12s0055g01170	-4.43817	-Inf	0	2.66101e-305	WHITESOFT
NC_012018.3_14485639_2189353	Vitvi12g01431	VIT_12s0055g01170	-4.43817	-Inf	0	2.66101e-305	WHITESOFT
NC_012018.3_14486200_2189364	Vitvi12g01431	VIT_12s0055g01170	-4.43817	-Inf	0	2.66101e-305	WHITESOFT
NC_012018.3_14486463_2189372	Vitvi12g01431	VIT_12s0055g01170	-4.43817	-Inf	0	2.66101e-305	WHITESOFT
NC_012018.3_14486585_2189374	Vitvi12g01431	VIT_12s0055g01170	-4.43817	-Inf	0	2.66101e-305	WHITESOFT
NC_012018.3_14486713_2189381	Vitvi12g01431	VIT_12s0055g01170	-4.43817	-Inf	0	2.66101e-305	WHITESOFT
NC_012018.3_14486986_2189394	Vitvi12g01431	VIT_12s0055g01170	-4.43817	-Inf	0	2.66101e-305	WHITESOFT
NC_012018.3_14487550_2189413	Vitvi12g01431	VIT_12s0055g01170	-4.43817	-Inf	0	2.66101e-305	WHITESOFT
NC_012018.3_14487699_2189420	Vitvi12g01431	VIT_12s0055g01170	-4.43817	-Inf	0	2.66101e-305	WHITESOFT
NC_012018.3_14487956_2189439	Vitvi12g01431	VIT_12s0055g01170	4.43817	Inf	0	2.66101e-305	WHITESOFT
NC_012018.3_14488059_2189445	Vitvi12g01431	VIT_12s0055g01170	-4.43817	-Inf	0	2.66101e-305	WHITESOFT
NC_012018.3_14488108_2189453	Vitvi12g01431	VIT_12s0055g01170	-4.43817	-Inf	0	2.66101e-305	WHITESOFT
NC_012018.3_14488200_2189458	Vitvi12g01431	VIT_12s0055g01170	-4.43817	-Inf	0	2.66101e-305	WHITESOFT
NC_012018.3_14488595_2189475	Vitvi12g01431	VIT_12s0055g01170	-4.43817	-Inf	0	2.66101e-305	WHITESOFT
NC_012018.3_14488942_2189481	Vitvi12g01431	VIT_12s0055g01170	-4.43817	-Inf	0	2.66101e-305	WHITESOFT
NC_012018.3_14489526_2189518	Vitvi12g01431	VIT_12s0055g01170	-4.43817	-Inf	0	2.66101e-305	WHITESOFT
NC_012018.3_14489622_2189521	Vitvi12g01431	VIT_12s0055g01170	-4.43817	-Inf	0	2.66101e-305	WHITESOFT
NC_012018.3_14489961_2189535	Vitvi12g01431	VIT_12s0055g01170	-4.43817	-Inf	0	2.66101e-305	WHITESOFT
NC_012018.3_14490022_2189540	Vitvi12g01431	VIT_12s0055g01170	-4.43817	-Inf	0	2.66101e-305	WHITESOFT
NC_012018.3_14490849_2189606	Vitvi12g01431	VIT_12s0055g01170	-4.43817	-Inf	0	2.66101e-305	WHITESOFT
NC_012018.3_14491050_2189626	Vitvi12g01431	VIT_12s0055g01170	-4.43817	-Inf	0	2.66101e-305	WHITESOFT
NC_012018.3_14491133_2189631	Vitvi12g01431	VIT_12s0055g01170	-4.43817	-Inf	0	2.66101e-305	WHITESOFT
NC_012018.3_14491180_2189634	Vitvi12g01431	VIT_12s0055g01170	-4.43817	-Inf	0	2.66101e-305	WHITESOFT
NC_012018.3_14491224_2189639	Vitvi12g01431	VIT_12s0055g01170	-4.43817	-Inf	0	2.66101e-305	WHITESOFT
NC_012018.3_14491256_2189642	Vitvi12g01431	VIT_12s0055g01170	-4.43817	-Inf	0	2.66101e-305	WHITESOFT
NC_012018.3_14491318_2189648	Vitvi12g01431	VIT_12s0055g01170	-2.21909	-Inf	0	2.66101e-305	WHITESOFT
NC_012018.3_14491595_2189666	Vitvi12g01431	VIT_12s0055g01170	-2.21909	-Inf	0	2.66101e-305	WHITESOFT
NC_012018.3_14491621_2189668	Vitvi12g01431	VIT_12s0055g01170	-2.21909	-Inf	0	2.66101e-305	WHITESOFT
NC_012018.3_14491768_2189678	Vitvi12g01431	VIT_12s0055g01170	-2.21909	-Inf	0	2.66101e-305	WHITESOFT
NC_012018.3_14491829_2189682	Vitvi12g01431	VIT_12s0055g01170	-4.43817	-Inf	0	2.66101e-305	WHITESOFT
NC_012018.3_14491924_2189685	Vitvi12g01431	VIT_12s0055g01170	-4.43817	-Inf	0	2.66101e-305	WHITESOFT
NC_012018.3_14492002_2189689	Vitvi12g01431	VIT_12s0055g01170	-4.43817	-Inf	0	2.66101e-305	WHITESOFT
NC_012018.3_14492185_2189704	Vitvi12g01431	VIT_12s0055g01170	-4.43817	-Inf	0	2.66101e-305	WHITESOFT
NC_012018.3_14492190_2189705	Vitvi12g01431	VIT_12s0055g01170	-4.43817	-Inf	0	2.66101e-305	WHITESOFT
NC_012018.3_14492198_2189707	Vitvi12g01431	VIT_12s0055g01170	-4.43817	-Inf	0	2.66101e-305	WHITESOFT
NC_012018.3_14492242_2189710	Vitvi12g01431	VIT_12s0055g01170	-4.43817	-Inf	0	2.66101e-305	WHITESOFT
NC_012018.3_14492970_2189793	Vitvi12g01431	VIT_12s0055g01170	-4.43817	-Inf	0	2.66101e-305	WHITESOFT
NC_012018.3_14492982_2189795	Vitvi12g01431	VIT_12s0055g01170	-4.43817	-Inf	0	2.66101e-305	WHITESOFT
NC_012018.3_14492994_2189798	Vitvi12g01431	VIT_12s0055g01170	-4.43817	-Inf	0	2.66101e-305	WHITESOFT
NC_012018.3_14493012_2189800	Vitvi12g01431	VIT_12s0055g01170	-4.43817	-Inf	0	2.66101e-305	WHITESOFT
NC_012018.3_14493070_2189809	Vitvi12g01431	VIT_12s0055g01170	-4.43817	-Inf	0	2.66101e-305	WHITESOFT
NC_012018.3_14493115_2189819	Vitvi12g01431	VIT_12s0055g01170	-4.43817	-Inf	0	2.66101e-305	WHITESOFT
NC_012018.3_14493443_2189845	Vitvi12g01431	VIT_12s0055g01170	-4.43817	-Inf	0	2.66101e-305	WHITESOFT
NC_012018.3_14493499_2189852	Vitvi12g01431	VIT_12s0055g01170	-4.43817	-Inf	0	2.66101e-305	WHITESOFT
NC_012018.3_14493603_2189860	Vitvi12g01431	VIT_12s0055g01170	-4.43817	-Inf	0	2.66101e-305	WHITESOFT
NC_012018.3_14493807_2189873	Vitvi12g01431	VIT_12s0055g01170	-4.43817	-Inf	0	2.66101e-305	WHITESOFT
NC_012018.3_14493852_2189878	Vitvi12g01431	VIT_12s0055g01170	-4.43817	-Inf	0	2.66101e-305	WHITESOFT
NC_012018.3_14493965_2189890	Vitvi12g01431	VIT_12s0055g01170	-4.43817	-Inf	0	2.66101e-305	WHITESOFT
NC_012018.3_14494075_2189897	Vitvi12g01431	VIT_12s0055g01170	-4.43817	-Inf	0	2.66101e-305	WHITESOFT
NC_012018.3_14494082_2189899	Vitvi12g01431	VIT_12s0055g01170	-4.43817	-Inf	0	2.66101e-305	WHITESOFT
NC_012018.3_14494335_2189920	Vitvi12g01431	VIT_12s0055g01170	-4.43817	-Inf	0	2.66101e-305	WHITESOFT
NC_012018.3_14494373_2189923	Vitvi12g01431	VIT_12s0055g01170	-4.43817	-Inf	0	2.66101e-305	WHITESOFT
NC_012018.3_14494447_2189930	Vitvi12g01431	VIT_12s0055g01170	-4.43817	-Inf	0	2.66101e-305	WHITESOFT
NC_012018.3_14494804_2189959	Vitvi12g01431	VIT_12s0055g01170	-4.43817	-Inf	0	2.66101e-305	WHITESOFT
NC_012018.3_14494887_2189966	Vitvi12g01431	VIT_12s0055g01170	-4.43817	-Inf	0	2.66101e-305	WHITESOFT
NC_012018.3_14494924_2189973	Vitvi12g01431	VIT_12s0055g01170	-4.43817	-Inf	0	2.66101e-305	WHITESOFT
NC_012018.3_14495059_2189989	Vitvi12g01431	VIT_12s0055g01170	-4.43817	-Inf	0	2.66101e-305	WHITESOFT
NC_012018.3_14495061_2189991	Vitvi12g01431	VIT_12s0055g01170	-4.43817	-Inf	0	2.66101e-305	WHITESOFT
NC_012018.3_14495064_2189992	Vitvi12g01431	VIT_12s0055g01170	-4.43817	-Inf	0	2.66101e-305	WHITESOFT
NC_012018.3_14495444_2190028	Vitvi12g01431	VIT_12s0055g01170	-4.43817	-Inf	0	2.66101e-305	WHITESOFT
NC_012018.3_14495519_2190035	Vitvi12g01431	VIT_12s0055g01170	-4.43817	-Inf	0	2.66101e-305	WHITESOFT
NC_012018.3_14495634_2190041	Vitvi12g01431	VIT_12s0055g01170	-4.43817	-Inf	0	2.66101e-305	WHITESOFT
NC_012018.3_14495707_2190047	Vitvi12g01431	VIT_12s0055g01170	-4.43817	-Inf	0	2.66101e-305	WHITESOFT
NC_012018.3_14495730_2190049	Vitvi12g01431	VIT_12s0055g01170	-4.43817	-Inf	0	2.66101e-305	WHITESOFT
NC_012018.3_14496130_2190070	Vitvi12g01431	VIT_12s0055g01170	-4.43817	-Inf	0	2.66101e-305	WHITESOFT
NC_012018.3_14496210_2190071	Vitvi12g01431	VIT_12s0055g01170	-2.21909	-Inf	0	2.66101e-305	WHITESOFT
NC_012018.3_14496240_2190072	Vitvi12g01431	VIT_12s0055g01170	-2.21909	-Inf	0	2.66101e-305	WHITESOFT
NC_012018.3_14496491_2190079	Vitvi12g01431	VIT_12s0055g01170	-4.43817	-Inf	0	2.66101e-305	WHITESOFT
NC_012018.3_14496569_2190083	Vitvi12g01431	VIT_12s0055g01170	-4.43817	-Inf	0	2.66101e-305	WHITESOFT
NC_012018.3_14496955_2190107	Vitvi12g01431	VIT_12s0055g01170	-4.43817	-Inf	0	2.66101e-305	WHITESOFT
NC_012018.3_14497269_2190124	Vitvi12g01431	VIT_12s0055g01170	-4.43817	-Inf	0	2.66101e-305	WHITESOFT
NC_012018.3_14497429_2190134	Vitvi12g01431	VIT_12s0055g01170	-4.43817	-Inf	0	2.66101e-305	WHITESOFT
NC_012018.3_14497514_2190139	Vitvi12g01431	VIT_12s0055g01170	-4.43817	-Inf	0	2.66101e-305	WHITESOFT
NC_012018.3_14497798_2190150	Vitvi12g01431	VIT_12s0055g01170	-4.43817	-Inf	0	2.66101e-305	WHITESOFT
NC_012018.3_14498276_2190174	Vitvi12g01431	VIT_12s0055g01170	4.43817	Inf	0	2.66101e-305	WHITESOFT
NC_012018.3_14498280_2190176	Vitvi12g01431	VIT_12s0055g01170	4.43817	Inf	0	2.66101e-305	WHITESOFT
NC_012018.3_14498310_2190177	Vitvi12g01431	VIT_12s0055g01170	4.43817	Inf	0	2.66101e-305	WHITESOFT
NC_012018.3_14498484_2190186	Vitvi12g01431	VIT_12s0055g01170	-4.43817	-Inf	0	2.66101e-305	WHITESOFT
NC_012018.3_14498887_2190209	Vitvi12g01431	VIT_12s0055g01170	-4.43817	-Inf	0	2.66101e-305	WHITESOFT
NC_012018.3_14498898_2190211	Vitvi12g01431	VIT_12s0055g01170	-4.43817	-Inf	0	2.66101e-305	WHITESOFT
NC_012018.3_14512571_2190817	Vitvi12g01443	NA	-1.09248	-Inf	0	2.66101e-305	WHITESOFT
NC_012018.3_14512741_2190821	Vitvi12g01443	NA	-1.09248	-Inf	0	2.66101e-305	WHITESOFT
NC_012018.3_14512834_2190822	Vitvi12g01443	NA	-1.09248	-Inf	0	2.66101e-305	WHITESOFT
NC_012018.3_14512897_2190823	Vitvi12g01443	NA	-1.09248	-Inf	0	2.66101e-305	WHITESOFT
NC_012018.3_14513135_2190825	Vitvi12g01443	NA	-1.09248	-Inf	0	2.66101e-305	WHITESOFT
NC_012018.3_14513150_2190826	Vitvi12g01443	NA	-1.09248	-Inf	0	2.66101e-305	WHITESOFT
NC_012018.3_14513300_2190829	Vitvi12g01443	NA	-1.09248	-Inf	0	2.66101e-305	WHITESOFT
NC_012018.3_14513324_2190830	Vitvi12g01443	NA	-1.09248	-Inf	0	2.66101e-305	WHITESOFT
NC_012018.3_14513325_2190831	Vitvi12g01443	NA	-1.09248	-Inf	0	2.66101e-305	WHITESOFT
NC_012018.3_14513539_2190834	Vitvi12g01443	NA	1.09248	Inf	0	2.66101e-305	WHITESOFT
NC_012018.3_14513569_2190835	Vitvi12g01443	NA	-1.09248	-Inf	0	2.66101e-305	WHITESOFT
NC_012018.3_14513735_2190837	Vitvi12g01443	NA	-1.09248	-Inf	0	2.66101e-305	WHITESOFT
NC_012018.3_14513760_2190838	Vitvi12g01443	NA	1.09248	Inf	0	2.66101e-305	WHITESOFT
NC_012018.3_14514180_2190843	Vitvi12g01443	NA	-1.09248	-Inf	0	2.66101e-305	WHITESOFT
NC_012018.3_14514265_2190844	Vitvi12g01443	NA	-0.54624	-Inf	0	2.66101e-305	WHITESOFT
NC_012018.3_14514274_2190845	Vitvi12g01443	NA	-1.09248	-Inf	0	2.66101e-305	WHITESOFT
NC_012018.3_14514315_2190847	Vitvi12g01443	NA	-1.09248	-Inf	0	2.66101e-305	WHITESOFT
NC_012018.3_14514327_2190848	Vitvi12g01443	NA	-1.09248	-Inf	0	2.66101e-305	WHITESOFT
NC_012018.3_14514369_2190853	Vitvi12g01443	NA	-0.54624	-Inf	0	2.66101e-305	WHITESOFT
NC_012018.3_14514501_2190860	Vitvi12g01443	NA	-1.09248	-Inf	0	2.66101e-305	WHITESOFT
NC_012018.3_14514507_2190861	Vitvi12g01443	NA	-1.09248	-Inf	0	2.66101e-305	WHITESOFT
NC_012018.3_14514636_2190864	Vitvi12g01443	NA	-1.09248	-Inf	0	2.66101e-305	WHITESOFT
NC_012018.3_14514772_2190877	Vitvi12g01443	NA	-1.09248	-Inf	0	2.66101e-305	WHITESOFT
NC_012018.3_14515224_2190939	Vitvi12g01443	NA	-1.09248	-Inf	0	2.66101e-305	WHITESOFT
NC_012018.3_14515358_2190950	Vitvi12g01443	NA	-1.09248	-Inf	0	2.66101e-305	WHITESOFT
NC_012018.3_14515362_2190952	Vitvi12g01443	NA	-1.09248	-Inf	0	2.66101e-305	WHITESOFT
NC_012018.3_14515413_2190959	Vitvi12g01443	NA	-1.09248	-Inf	0	2.66101e-305	WHITESOFT
NC_012018.3_14515639_2190980	Vitvi12g01443	NA	-1.09248	-Inf	0	2.66101e-305	WHITESOFT
NC_012018.3_14515694_2190988	Vitvi12g01443	NA	-1.09248	-Inf	0	2.66101e-305	WHITESOFT
NC_012018.3_18903174_2425908	Vitvi12g02642	VIT_12s0034g01340	-0.729403	-Inf	0	2.66101e-305	WHITESOFT
NC_012018.3_18903231_2425909	Vitvi12g02642	VIT_12s0034g01340	-0.729403	-Inf	0	2.66101e-305	WHITESOFT
NC_012018.3_18903387_2425914	Vitvi12g02642	VIT_12s0034g01340	-0.729403	-Inf	0	2.66101e-305	WHITESOFT
NC_012018.3_18903469_2425916	Vitvi12g02642	VIT_12s0034g01340	-0.729403	-Inf	0	2.66101e-305	WHITESOFT
NC_012018.3_18903513_2425917	Vitvi12g02642	VIT_12s0034g01340	-0.729403	-Inf	0	2.66101e-305	WHITESOFT
NC_012018.3_18903775_2425918	Vitvi12g02642	VIT_12s0034g01340	-0.729403	-Inf	0	2.66101e-305	WHITESOFT
NC_012018.3_18903794_2425921	Vitvi12g02642	VIT_12s0034g01340	-0.729403	-Inf	0	2.66101e-305	WHITESOFT
NC_012018.3_18904101_2425928	Vitvi12g02642	VIT_12s0034g01340	-0.729403	-Inf	0	2.66101e-305	WHITESOFT
NC_012018.3_18904607_2425939	Vitvi12g02642	VIT_12s0034g01340	-0.729403	-Inf	0	2.66101e-305	WHITESOFT
NC_012018.3_18904741_2425941	Vitvi12g02642	VIT_12s0034g01340	-0.729403	-Inf	0	2.66101e-305	WHITESOFT
NC_012018.3_18904750_2425942	Vitvi12g02642	VIT_12s0034g01340	-0.729403	-Inf	0	2.66101e-305	WHITESOFT
NC_012018.3_20555626_2513486	Vitvi12g01922	VIT_12s0034g02510	-1.41544	-Inf	0	2.66101e-305	WHITESOFT
NC_012018.3_20555656_2513488	Vitvi12g01922	VIT_12s0034g02510	-1.41544	-Inf	0	2.66101e-305	WHITESOFT
NC_012018.3_20555658_2513489	Vitvi12g01922	VIT_12s0034g02510	-1.41544	-Inf	0	2.66101e-305	WHITESOFT
NC_012018.3_20555725_2513493	Vitvi12g01922	VIT_12s0034g02510	-1.41544	-Inf	0	2.66101e-305	WHITESOFT
NC_012018.3_20555776_2513495	Vitvi12g01922	VIT_12s0034g02510	-1.41544	-Inf	0	2.66101e-305	WHITESOFT
NC_012018.3_20555791_2513497	Vitvi12g01922	VIT_12s0034g02510	-1.41544	-Inf	0	2.66101e-305	WHITESOFT
NC_012018.3_20555819_2513498	Vitvi12g01922	VIT_12s0034g02510	-1.41544	-Inf	0	2.66101e-305	WHITESOFT
NC_012018.3_20555866_2513499	Vitvi12g01922	VIT_12s0034g02510	-1.41544	-Inf	0	2.66101e-305	WHITESOFT
NC_012018.3_20555892_2513502	Vitvi12g01922	VIT_12s0034g02510	-1.41544	-Inf	0	2.66101e-305	WHITESOFT
NC_012018.3_20555921_2513503	Vitvi12g01922	VIT_12s0034g02510	-1.41544	-Inf	0	2.66101e-305	WHITESOFT
NC_012018.3_20555924_2513504	Vitvi12g01922	VIT_12s0034g02510	-1.41544	-Inf	0	2.66101e-305	WHITESOFT
NC_012018.3_20556002_2513505	Vitvi12g01922	VIT_12s0034g02510	-1.41544	-Inf	0	2.66101e-305	WHITESOFT
NC_012018.3_20556006_2513506	Vitvi12g01922	VIT_12s0034g02510	-1.41544	-Inf	0	2.66101e-305	WHITESOFT
NC_012018.3_20556051_2513507	Vitvi12g01922	VIT_12s0034g02510	-1.41544	-Inf	0	2.66101e-305	WHITESOFT
NC_012018.3_20556053_2513508	Vitvi12g01922	VIT_12s0034g02510	-1.41544	-Inf	0	2.66101e-305	WHITESOFT
NC_012018.3_20556392_2513517	Vitvi12g01922	VIT_12s0034g02510	-1.41544	-Inf	0	2.66101e-305	WHITESOFT
NC_012018.3_20556488_2513518	Vitvi12g01922	VIT_12s0034g02510	-1.41544	-Inf	0	2.66101e-305	WHITESOFT
NC_012018.3_20556557_2513520	Vitvi12g01922	VIT_12s0034g02510	-1.41544	-Inf	0	2.66101e-305	WHITESOFT
NC_012018.3_20556609_2513521	Vitvi12g01922	VIT_12s0034g02510	-1.41544	-Inf	0	2.66101e-305	WHITESOFT
NC_012018.3_20556616_2513522	Vitvi12g01922	VIT_12s0034g02510	-1.41544	-Inf	0	2.66101e-305	WHITESOFT
NC_012018.3_20556626_2513523	Vitvi12g01922	VIT_12s0034g02510	-1.41544	-Inf	0	2.66101e-305	WHITESOFT
NC_012018.3_20556644_2513524	Vitvi12g01922	VIT_12s0034g02510	-1.41544	-Inf	0	2.66101e-305	WHITESOFT
NC_012018.3_20556683_2513525	Vitvi12g01922	VIT_12s0034g02510	-1.41544	-Inf	0	2.66101e-305	WHITESOFT
NC_012018.3_20556698_2513526	Vitvi12g01922	VIT_12s0034g02510	-1.41544	-Inf	0	2.66101e-305	WHITESOFT
NC_012018.3_20556775_2513528	Vitvi12g01922	VIT_12s0034g02510	-1.41544	-Inf	0	2.66101e-305	WHITESOFT
NC_012018.3_20556812_2513530	Vitvi12g01922	VIT_12s0034g02510	-1.41544	-Inf	0	2.66101e-305	WHITESOFT
NC_012018.3_20556823_2513531	Vitvi12g01922	VIT_12s0034g02510	-1.41544	-Inf	0	2.66101e-305	WHITESOFT
NC_012018.3_20557061_2513535	Vitvi12g01922	VIT_12s0034g02510	-1.41544	-Inf	0	2.66101e-305	WHITESOFT
NC_012018.3_20557084_2513536	Vitvi12g01922	VIT_12s0034g02510	-1.41544	-Inf	0	2.66101e-305	WHITESOFT
NC_012018.3_20557085_2513537	Vitvi12g01922	VIT_12s0034g02510	-1.41544	-Inf	0	2.66101e-305	WHITESOFT
NC_012018.3_20557128_2513538	Vitvi12g01922	VIT_12s0034g02510	-1.41544	-Inf	0	2.66101e-305	WHITESOFT
NC_012018.3_20557162_2513540	Vitvi12g01922	VIT_12s0034g02510	-1.41544	-Inf	0	2.66101e-305	WHITESOFT
NC_012018.3_20557215_2513541	Vitvi12g01922	VIT_12s0034g02510	-1.41544	-Inf	0	2.66101e-305	WHITESOFT
NC_012018.3_20557348_2513544	Vitvi12g01922	VIT_12s0034g02510	-1.41544	-Inf	0	2.66101e-305	WHITESOFT
NC_012018.3_20557377_2513546	Vitvi12g01922	VIT_12s0034g02510	-1.41544	-Inf	0	2.66101e-305	WHITESOFT
NC_012018.3_20557380_2513547	Vitvi12g01922	VIT_12s0034g02510	-1.41544	-Inf	0	2.66101e-305	WHITESOFT
NC_012018.3_20557412_2513551	Vitvi12g01922	VIT_12s0034g02510	-1.41544	-Inf	0	2.66101e-305	WHITESOFT
NC_012018.3_20557421_2513552	Vitvi12g01922	VIT_12s0034g02510	-1.41544	-Inf	0	2.66101e-305	WHITESOFT
NC_012018.3_20557423_2513553	Vitvi12g01922	VIT_12s0034g02510	-1.41544	-Inf	0	2.66101e-305	WHITESOFT
NC_012018.3_20557464_2513555	Vitvi12g01922	VIT_12s0034g02510	-1.41544	-Inf	0	2.66101e-305	WHITESOFT
NC_012018.3_20557474_2513556	Vitvi12g01922	VIT_12s0034g02510	-1.41544	-Inf	0	2.66101e-305	WHITESOFT
NC_012018.3_20557498_2513557	Vitvi12g01922	VIT_12s0034g02510	-1.41544	-Inf	0	2.66101e-305	WHITESOFT
NC_012018.3_20557504_2513558	Vitvi12g01922	VIT_12s0034g02510	-1.41544	-Inf	0	2.66101e-305	WHITESOFT
NC_012018.3_20557593_2513563	Vitvi12g01922	VIT_12s0034g02510	-1.41544	-Inf	0	2.66101e-305	WHITESOFT
NC_012018.3_20557602_2513564	Vitvi12g01922	VIT_12s0034g02510	-1.41544	-Inf	0	2.66101e-305	WHITESOFT
NC_012018.3_20557747_2513565	Vitvi12g01922	VIT_12s0034g02510	1.41544	Inf	0	2.66101e-305	WHITESOFT
NC_012018.3_20557825_2513567	Vitvi12g01922	VIT_12s0034g02510	-1.41544	-Inf	0	2.66101e-305	WHITESOFT
NC_012018.3_20557899_2513569	Vitvi12g01922	VIT_12s0034g02510	-1.41544	-Inf	0	2.66101e-305	WHITESOFT
NC_012018.3_20557959_2513572	Vitvi12g01922	VIT_12s0034g02510	-1.41544	-Inf	0	2.66101e-305	WHITESOFT
NC_012018.3_20557974_2513574	Vitvi12g01922	VIT_12s0034g02510	-1.41544	-Inf	0	2.66101e-305	WHITESOFT
NC_012018.3_20558038_2513575	Vitvi12g01922	VIT_12s0034g02510	1.41544	Inf	0	2.66101e-305	WHITESOFT
NC_012018.3_20558097_2513577	Vitvi12g01922	VIT_12s0034g02510	-1.41544	-Inf	0	2.66101e-305	WHITESOFT
NC_012018.3_20558102_2513578	Vitvi12g01922	VIT_12s0034g02510	-1.41544	-Inf	0	2.66101e-305	WHITESOFT
NC_012018.3_20558130_2513579	Vitvi12g01922	VIT_12s0034g02510	-1.41544	-Inf	0	2.66101e-305	WHITESOFT
NC_012018.3_20558258_2513582	Vitvi12g01922	VIT_12s0034g02510	1.41544	Inf	0	2.66101e-305	WHITESOFT
NC_012018.3_20558277_2513583	Vitvi12g01922	VIT_12s0034g02510	-1.41544	-Inf	0	2.66101e-305	WHITESOFT
NC_012018.3_20558303_2513584	Vitvi12g01922	VIT_12s0034g02510	-1.41544	-Inf	0	2.66101e-305	WHITESOFT
NC_012018.3_20558349_2513585	Vitvi12g01922	VIT_12s0034g02510	-1.41544	-Inf	0	2.66101e-305	WHITESOFT
NC_012018.3_20558466_2513586	Vitvi12g01922	VIT_12s0034g02510	-1.41544	-Inf	0	2.66101e-305	WHITESOFT
NC_012018.3_20558493_2513587	Vitvi12g01922	VIT_12s0034g02510	-1.41544	-Inf	0	2.66101e-305	WHITESOFT
NC_012018.3_20558528_2513589	Vitvi12g01922	VIT_12s0034g02510	-1.41544	-Inf	0	2.66101e-305	WHITESOFT
NC_012018.3_20558535_2513590	Vitvi12g01922	VIT_12s0034g02510	-1.41544	-Inf	0	2.66101e-305	WHITESOFT
NC_012018.3_20558547_2513591	Vitvi12g01922	VIT_12s0034g02510	-1.41544	-Inf	0	2.66101e-305	WHITESOFT
NC_012018.3_20558553_2513592	Vitvi12g01922	VIT_12s0034g02510	-1.41544	-Inf	0	2.66101e-305	WHITESOFT
NC_012018.3_20558579_2513593	Vitvi12g01922	VIT_12s0034g02510	-1.41544	-Inf	0	2.66101e-305	WHITESOFT
NC_012018.3_20558614_2513594	Vitvi12g01922	VIT_12s0034g02510	-1.41544	-Inf	0	2.66101e-305	WHITESOFT
NC_012018.3_20558617_2513595	Vitvi12g01922	VIT_12s0034g02510	-1.41544	-Inf	0	2.66101e-305	WHITESOFT
NC_012018.3_20558629_2513597	Vitvi12g01922	VIT_12s0034g02510	-1.41544	-Inf	0	2.66101e-305	WHITESOFT
NC_012018.3_20558665_2513598	Vitvi12g01922	VIT_12s0034g02510	-1.41544	-Inf	0	2.66101e-305	WHITESOFT
NC_012018.3_20558678_2513600	Vitvi12g01922	VIT_12s0034g02510	-1.41544	-Inf	0	2.66101e-305	WHITESOFT
NC_012018.3_20558708_2513602	Vitvi12g01922	VIT_12s0034g02510	-1.41544	-Inf	0	2.66101e-305	WHITESOFT
NC_012018.3_20558817_2513605	Vitvi12g01922	VIT_12s0034g02510	-1.41544	-Inf	0	2.66101e-305	WHITESOFT
NC_012018.3_20558835_2513606	Vitvi12g01922	VIT_12s0034g02510	-1.41544	-Inf	0	2.66101e-305	WHITESOFT
NC_012018.3_20558860_2513608	Vitvi12g01922	VIT_12s0034g02510	1.41544	Inf	0	2.66101e-305	WHITESOFT
NC_012018.3_20559121_2513611	Vitvi12g01922	VIT_12s0034g02510	-1.41544	-Inf	0	2.66101e-305	WHITESOFT
NC_012018.3_21703587_2576812	Vitvi12g02005	NA	7.15455	Inf	0	2.66101e-305	WHITESOFT
NC_012018.3_21703627_2576815	Vitvi12g02005	NA	7.15455	Inf	0	2.66101e-305	WHITESOFT
NC_012018.3_21704199_2576834	Vitvi12g02005	NA	7.15455	Inf	0	2.66101e-305	WHITESOFT
NC_012018.3_21704656_2576849	Vitvi12g02005	NA	7.15455	Inf	0	2.66101e-305	WHITESOFT
NC_012018.3_21704742_2576854	Vitvi12g02005	NA	7.15455	Inf	0	2.66101e-305	WHITESOFT
NC_012018.3_21704903_2576857	Vitvi12g02005	NA	7.15455	Inf	0	2.66101e-305	WHITESOFT
NC_012018.3_21704922_2576858	Vitvi12g02005	NA	-7.15455	-Inf	0	2.66101e-305	WHITESOFT
NC_012018.3_21705065_2576869	Vitvi12g02005	NA	7.15455	Inf	0	2.66101e-305	WHITESOFT
NC_012019.3_714373_2629776	Vitvi13g01893	VIT_13s0067g01250	-3.37544	-Inf	0	2.66101e-305	WHITESOFT
NC_012019.3_714869_2629796	Vitvi13g01893	VIT_13s0067g01250	-3.37544	-Inf	0	2.66101e-305	WHITESOFT
NC_012019.3_1141443_2642587	Vitvi13g00120	VIT_13s0067g02030	-0.375049	-Inf	0	2.66101e-305	WHITESOFT
NC_012019.3_1142168_2642598	Vitvi13g00120	VIT_13s0067g02030	-0.375049	-Inf	0	2.66101e-305	WHITESOFT
NC_012019.3_1142630_2642632	Vitvi13g00120	VIT_13s0067g02030	-0.375049	-Inf	0	2.66101e-305	WHITESOFT
NC_012019.3_1142663_2642634	Vitvi13g00120	VIT_13s0067g02030	-0.375049	-Inf	0	2.66101e-305	WHITESOFT
NC_012019.3_1142722_2642643	Vitvi13g00120	VIT_13s0067g02030	-0.375049	-Inf	0	2.66101e-305	WHITESOFT
NC_012019.3_1142744_2642648	Vitvi13g00120	VIT_13s0067g02030	-0.375049	-Inf	0	2.66101e-305	WHITESOFT
NC_012019.3_1142751_2642649	Vitvi13g00120	VIT_13s0067g02030	-0.375049	-Inf	0	2.66101e-305	WHITESOFT
NC_012019.3_12018393_3075509	Vitvi13g02154	VIT_13s0101g00200	-0.329893	-Inf	0	2.66101e-305	WHITESOFT
NC_012019.3_16552267_3271487	Vitvi13g01155	VIT_13s0047g00390	-7.73209	-Inf	0	2.66101e-305	WHITESOFT
NC_012019.3_16552338_3271496	Vitvi13g01155	VIT_13s0047g00390	-7.73209	-Inf	0	2.66101e-305	WHITESOFT
NC_012019.3_16552379_3271500	Vitvi13g01155	VIT_13s0047g00390	-7.73209	-Inf	0	2.66101e-305	WHITESOFT
NC_012019.3_16552485_3271512	Vitvi13g01155	VIT_13s0047g00390	-7.73209	-Inf	0	2.66101e-305	WHITESOFT
NC_012019.3_16552497_3271513	Vitvi13g01155	VIT_13s0047g00390	-7.73209	-Inf	0	2.66101e-305	WHITESOFT
NC_012019.3_16552543_3271515	Vitvi13g01155	VIT_13s0047g00390	-7.73209	-Inf	0	2.66101e-305	WHITESOFT
NC_012019.3_16552626_3271523	Vitvi13g01155	VIT_13s0047g00390	-7.73209	-Inf	0	2.66101e-305	WHITESOFT
NC_012019.3_16552628_3271524	Vitvi13g01155	VIT_13s0047g00390	-7.73209	-Inf	0	2.66101e-305	WHITESOFT
NC_012019.3_16552649_3271526	Vitvi13g01155	VIT_13s0047g00390	-3.86605	-Inf	0	2.66101e-305	WHITESOFT
NC_012019.3_16552715_3271533	Vitvi13g01155	VIT_13s0047g00390	-7.73209	-Inf	0	2.66101e-305	WHITESOFT
NC_012019.3_16552733_3271534	Vitvi13g01155	VIT_13s0047g00390	-7.73209	-Inf	0	2.66101e-305	WHITESOFT
NC_012019.3_16552851_3271541	Vitvi13g01155	VIT_13s0047g00390	-7.73209	-Inf	0	2.66101e-305	WHITESOFT
NC_012019.3_16552863_3271542	Vitvi13g01155	VIT_13s0047g00390	-7.73209	-Inf	0	2.66101e-305	WHITESOFT
NC_012019.3_16552869_3271543	Vitvi13g01155	VIT_13s0047g00390	-7.73209	-Inf	0	2.66101e-305	WHITESOFT
NC_012019.3_16552948_3271551	Vitvi13g01155	VIT_13s0047g00390	-7.73209	-Inf	0	2.66101e-305	WHITESOFT
NC_012019.3_16552968_3271554	Vitvi13g01155	VIT_13s0047g00390	-7.73209	-Inf	0	2.66101e-305	WHITESOFT
NC_012019.3_16552973_3271555	Vitvi13g01155	VIT_13s0047g00390	-7.73209	-Inf	0	2.66101e-305	WHITESOFT
NC_012019.3_16552985_3271558	Vitvi13g01155	VIT_13s0047g00390	-7.73209	-Inf	0	2.66101e-305	WHITESOFT
NC_012019.3_16553120_3271575	Vitvi13g01155	VIT_13s0047g00390	-7.73209	-Inf	0	2.66101e-305	WHITESOFT
NC_012019.3_16553140_3271579	Vitvi13g01155	VIT_13s0047g00390	-7.73209	-Inf	0	2.66101e-305	WHITESOFT
NC_012019.3_16553259_3271594	Vitvi13g01155	VIT_13s0047g00390	-7.73209	-Inf	0	2.66101e-305	WHITESOFT
NC_012019.3_16553262_3271595	Vitvi13g01155	VIT_13s0047g00390	-7.73209	-Inf	0	2.66101e-305	WHITESOFT
NC_012019.3_16553274_3271596	Vitvi13g01155	VIT_13s0047g00390	-7.73209	-Inf	0	2.66101e-305	WHITESOFT
NC_012019.3_16553311_3271599	Vitvi13g01155	VIT_13s0047g00390	-7.73209	-Inf	0	2.66101e-305	WHITESOFT
NC_012019.3_16553354_3271603	Vitvi13g01155	VIT_13s0047g00390	-7.73209	-Inf	0	2.66101e-305	WHITESOFT
NC_012019.3_16553355_3271604	Vitvi13g01155	VIT_13s0047g00390	-7.73209	-Inf	0	2.66101e-305	WHITESOFT
NC_012019.3_16553381_3271608	Vitvi13g01155	VIT_13s0047g00390	-7.73209	-Inf	0	2.66101e-305	WHITESOFT
NC_012019.3_16553401_3271611	Vitvi13g01155	VIT_13s0047g00390	-7.73209	-Inf	0	2.66101e-305	WHITESOFT
NC_012019.3_16553403_3271612	Vitvi13g01155	VIT_13s0047g00390	-7.73209	-Inf	0	2.66101e-305	WHITESOFT
NC_012019.3_16553417_3271613	Vitvi13g01155	VIT_13s0047g00390	-7.73209	-Inf	0	2.66101e-305	WHITESOFT
NC_012019.3_16553419_3271614	Vitvi13g01155	VIT_13s0047g00390	-7.73209	-Inf	0	2.66101e-305	WHITESOFT
NC_012019.3_16553506_3271620	Vitvi13g01155	VIT_13s0047g00390	-7.73209	-Inf	0	2.66101e-305	WHITESOFT
NC_012019.3_16553622_3271629	Vitvi13g01155	VIT_13s0047g00390	-7.73209	-Inf	0	2.66101e-305	WHITESOFT
NC_012019.3_16553646_3271630	Vitvi13g01155	VIT_13s0047g00390	-7.73209	-Inf	0	2.66101e-305	WHITESOFT
NC_012019.3_16553660_3271631	Vitvi13g01155	VIT_13s0047g00390	-7.73209	-Inf	0	2.66101e-305	WHITESOFT
NC_012019.3_16553690_3271637	Vitvi13g01155	VIT_13s0047g00390	-7.73209	-Inf	0	2.66101e-305	WHITESOFT
NC_012019.3_16553692_3271638	Vitvi13g01155	VIT_13s0047g00390	-7.73209	-Inf	0	2.66101e-305	WHITESOFT
NC_012019.3_16553693_3271639	Vitvi13g01155	VIT_13s0047g00390	-7.73209	-Inf	0	2.66101e-305	WHITESOFT
NC_012019.3_16553725_3271645	Vitvi13g01155	VIT_13s0047g00390	-3.86605	-Inf	0	2.66101e-305	WHITESOFT
NC_012019.3_16553726_3271646	Vitvi13g01155	VIT_13s0047g00390	-7.73209	-Inf	0	2.66101e-305	WHITESOFT
NC_012019.3_16553804_3271654	Vitvi13g01155	VIT_13s0047g00390	-7.73209	-Inf	0	2.66101e-305	WHITESOFT
NC_012019.3_16553816_3271655	Vitvi13g01155	VIT_13s0047g00390	-7.73209	-Inf	0	2.66101e-305	WHITESOFT
NC_012019.3_16553835_3271656	Vitvi13g01155	VIT_13s0047g00390	-7.73209	-Inf	0	2.66101e-305	WHITESOFT
NC_012019.3_16553918_3271664	Vitvi13g01155	VIT_13s0047g00390	-7.73209	-Inf	0	2.66101e-305	WHITESOFT
NC_012019.3_16553963_3271669	Vitvi13g01155	VIT_13s0047g00390	-7.73209	-Inf	0	2.66101e-305	WHITESOFT
NC_012019.3_16553964_3271670	Vitvi13g01155	VIT_13s0047g00390	-7.73209	-Inf	0	2.66101e-305	WHITESOFT
NC_012019.3_16554001_3271674	Vitvi13g01155	VIT_13s0047g00390	-7.73209	-Inf	0	2.66101e-305	WHITESOFT
NC_012019.3_16554057_3271682	Vitvi13g01155	VIT_13s0047g00390	-7.73209	-Inf	0	2.66101e-305	WHITESOFT
NC_012019.3_16554099_3271686	Vitvi13g01155	VIT_13s0047g00390	-7.73209	-Inf	0	2.66101e-305	WHITESOFT
NC_012019.3_16554115_3271690	Vitvi13g01155	VIT_13s0047g00390	-7.73209	-Inf	0	2.66101e-305	WHITESOFT
NC_012019.3_16554231_3271697	Vitvi13g01155	VIT_13s0047g00390	-7.73209	-Inf	0	2.66101e-305	WHITESOFT
NC_012019.3_16554245_3271701	Vitvi13g01155	VIT_13s0047g00390	-7.73209	-Inf	0	2.66101e-305	WHITESOFT
NC_012019.3_16554292_3271705	Vitvi13g01155	VIT_13s0047g00390	-7.73209	-Inf	0	2.66101e-305	WHITESOFT
NC_012019.3_16554591_3271725	Vitvi13g01155	VIT_13s0047g00390	-7.73209	-Inf	0	2.66101e-305	WHITESOFT
NC_012019.3_16554608_3271726	Vitvi13g01155	VIT_13s0047g00390	-7.73209	-Inf	0	2.66101e-305	WHITESOFT
NC_012019.3_16554669_3271731	Vitvi13g01155	VIT_13s0047g00390	-7.73209	-Inf	0	2.66101e-305	WHITESOFT
NC_012019.3_16554709_3271733	Vitvi13g01155	VIT_13s0047g00390	-7.73209	-Inf	0	2.66101e-305	WHITESOFT
NC_012019.3_16554771_3271738	Vitvi13g01155	VIT_13s0047g00390	-7.73209	-Inf	0	2.66101e-305	WHITESOFT
NC_012019.3_16554816_3271742	Vitvi13g01155	VIT_13s0047g00390	-7.73209	-Inf	0	2.66101e-305	WHITESOFT
NC_012019.3_16555032_3271759	Vitvi13g01155	VIT_13s0047g00390	-7.73209	-Inf	0	2.66101e-305	WHITESOFT
NC_012019.3_16555038_3271761	Vitvi13g01155	VIT_13s0047g00390	-7.73209	-Inf	0	2.66101e-305	WHITESOFT
NC_012019.3_16555048_3271763	Vitvi13g01155	VIT_13s0047g00390	-7.73209	-Inf	0	2.66101e-305	WHITESOFT
NC_012019.3_16555053_3271764	Vitvi13g01155	VIT_13s0047g00390	-7.73209	-Inf	0	2.66101e-305	WHITESOFT
NC_012019.3_16555121_3271772	Vitvi13g01155	VIT_13s0047g00390	-7.73209	-Inf	0	2.66101e-305	WHITESOFT
NC_012019.3_16555129_3271774	Vitvi13g01155	VIT_13s0047g00390	-7.73209	-Inf	0	2.66101e-305	WHITESOFT
NC_012019.3_16555130_3271775	Vitvi13g01155	VIT_13s0047g00390	-7.73209	-Inf	0	2.66101e-305	WHITESOFT
NC_012019.3_16555136_3271777	Vitvi13g01155	VIT_13s0047g00390	-7.73209	-Inf	0	2.66101e-305	WHITESOFT
NC_012019.3_16555212_3271782	Vitvi13g01155	VIT_13s0047g00390	-7.73209	-Inf	0	2.66101e-305	WHITESOFT
NC_012019.3_16555245_3271787	Vitvi13g01155	VIT_13s0047g00390	7.73209	Inf	0	2.66101e-305	WHITESOFT
NC_012019.3_16555348_3271794	Vitvi13g01155	VIT_13s0047g00390	-7.73209	-Inf	0	2.66101e-305	WHITESOFT
NC_012019.3_16555414_3271796	Vitvi13g01155	VIT_13s0047g00390	-7.73209	-Inf	0	2.66101e-305	WHITESOFT
NC_012019.3_16555433_3271797	Vitvi13g01155	VIT_13s0047g00390	-7.73209	-Inf	0	2.66101e-305	WHITESOFT
NC_012019.3_16555435_3271798	Vitvi13g01155	VIT_13s0047g00390	-7.73209	-Inf	0	2.66101e-305	WHITESOFT
NC_012019.3_16555587_3271805	Vitvi13g01155	VIT_13s0047g00390	-7.73209	-Inf	0	2.66101e-305	WHITESOFT
NC_012019.3_16555631_3271809	Vitvi13g01155	VIT_13s0047g00390	-7.73209	-Inf	0	2.66101e-305	WHITESOFT
NC_012019.3_16555672_3271812	Vitvi13g01155	VIT_13s0047g00390	-7.73209	-Inf	0	2.66101e-305	WHITESOFT
NC_012019.3_16555704_3271813	Vitvi13g01155	VIT_13s0047g00390	-7.73209	-Inf	0	2.66101e-305	WHITESOFT
NC_012019.3_16555718_3271816	Vitvi13g01155	VIT_13s0047g00390	-7.73209	-Inf	0	2.66101e-305	WHITESOFT
NC_012019.3_16555800_3271818	Vitvi13g01155	VIT_13s0047g00390	-7.73209	-Inf	0	2.66101e-305	WHITESOFT
NC_012019.3_16555806_3271820	Vitvi13g01155	VIT_13s0047g00390	-7.73209	-Inf	0	2.66101e-305	WHITESOFT
NC_012019.3_16555867_3271826	Vitvi13g01155	VIT_13s0047g00390	-7.73209	-Inf	0	2.66101e-305	WHITESOFT
NC_012019.3_16555943_3271831	Vitvi13g01155	VIT_13s0047g00390	-7.73209	-Inf	0	2.66101e-305	WHITESOFT
NC_012019.3_16556083_3271835	Vitvi13g01155	VIT_13s0047g00390	-7.73209	-Inf	0	2.66101e-305	WHITESOFT
NC_012019.3_16556142_3271840	Vitvi13g01155	VIT_13s0047g00390	-7.73209	-Inf	0	2.66101e-305	WHITESOFT
NC_012019.3_16556182_3271843	Vitvi13g01155	VIT_13s0047g00390	-7.73209	-Inf	0	2.66101e-305	WHITESOFT
NC_012019.3_16556204_3271844	Vitvi13g01155	VIT_13s0047g00390	-7.73209	-Inf	0	2.66101e-305	WHITESOFT
NC_012019.3_16556613_3271859	Vitvi13g01155	VIT_13s0047g00390	-7.73209	-Inf	0	2.66101e-305	WHITESOFT
NC_012019.3_16556661_3271861	Vitvi13g01155	VIT_13s0047g00390	-7.73209	-Inf	0	2.66101e-305	WHITESOFT
NC_012019.3_16556700_3271864	Vitvi13g01155	VIT_13s0047g00390	-7.73209	-Inf	0	2.66101e-305	WHITESOFT
NC_012019.3_16558423_3271903	Vitvi13g01155	VIT_13s0047g00390	-7.73209	-Inf	0	2.66101e-305	WHITESOFT
NC_012019.3_16558500_3271904	Vitvi13g01155	VIT_13s0047g00390	-7.73209	-Inf	0	2.66101e-305	WHITESOFT
NC_012019.3_16558501_3271905	Vitvi13g01155	VIT_13s0047g00390	-7.73209	-Inf	0	2.66101e-305	WHITESOFT
NC_012019.3_16558879_3271907	Vitvi13g01155	VIT_13s0047g00390	-7.73209	-Inf	0	2.66101e-305	WHITESOFT
NC_012019.3_16558894_3271908	Vitvi13g01155	VIT_13s0047g00390	-7.73209	-Inf	0	2.66101e-305	WHITESOFT
NC_012019.3_16559461_3271925	Vitvi13g01155	VIT_13s0047g00390	-7.73209	-Inf	0	2.66101e-305	WHITESOFT
NC_012019.3_16560450_3271952	Vitvi13g01155	VIT_13s0047g00390	-7.73209	-Inf	0	2.66101e-305	WHITESOFT
NC_012019.3_16560626_3271962	Vitvi13g01155	VIT_13s0047g00390	-7.73209	-Inf	0	2.66101e-305	WHITESOFT
NC_012019.3_16561552_3271987	Vitvi13g01155	VIT_13s0047g00390	3.86605	Inf	0	2.66101e-305	WHITESOFT
NC_012019.3_16561645_3271990	Vitvi13g01155	VIT_13s0047g00390	-3.86605	-Inf	0	2.66101e-305	WHITESOFT
NC_012019.3_16561772_3271998	Vitvi13g01155	VIT_13s0047g00390	7.73209	Inf	0	2.66101e-305	WHITESOFT
NC_012019.3_16561774_3271999	Vitvi13g01155	VIT_13s0047g00390	7.73209	Inf	0	2.66101e-305	WHITESOFT
NC_012019.3_16561780_3272000	Vitvi13g01155	VIT_13s0047g00390	7.73209	Inf	0	2.66101e-305	WHITESOFT
NC_012019.3_16562660_3272023	Vitvi13g01155	VIT_13s0047g00390	-7.73209	-Inf	0	2.66101e-305	WHITESOFT
NC_012019.3_16563248_3272031	Vitvi13g01155	VIT_13s0047g00390	-7.73209	-Inf	0	2.66101e-305	WHITESOFT
NC_012019.3_16563585_3272042	Vitvi13g01155	VIT_13s0047g00390	7.73209	Inf	0	2.66101e-305	WHITESOFT
NC_012019.3_16563687_3272044	Vitvi13g01155	VIT_13s0047g00390	-7.73209	-Inf	0	2.66101e-305	WHITESOFT
NC_012019.3_16563740_3272047	Vitvi13g01155	VIT_13s0047g00390	-7.73209	-Inf	0	2.66101e-305	WHITESOFT
NC_012019.3_16563854_3272051	Vitvi13g01155	VIT_13s0047g00390	-7.73209	-Inf	0	2.66101e-305	WHITESOFT
NC_012019.3_16564263_3272057	Vitvi13g01155	VIT_13s0047g00390	-7.73209	-Inf	0	2.66101e-305	WHITESOFT
NC_012019.3_16564476_3272064	Vitvi13g01155	VIT_13s0047g00390	-7.73209	-Inf	0	2.66101e-305	WHITESOFT
NC_012019.3_16564510_3272066	Vitvi13g01155	VIT_13s0047g00390	-7.73209	-Inf	0	2.66101e-305	WHITESOFT
NC_012019.3_16564564_3272069	Vitvi13g01155	VIT_13s0047g00390	-7.73209	-Inf	0	2.66101e-305	WHITESOFT
NC_012019.3_16565153_3272081	Vitvi13g01155	VIT_13s0047g00390	-7.73209	-Inf	0	2.66101e-305	WHITESOFT
NC_012019.3_16565220_3272084	Vitvi13g01155	VIT_13s0047g00390	7.73209	Inf	0	2.66101e-305	WHITESOFT
NC_012019.3_16565494_3272088	Vitvi13g01155	VIT_13s0047g00390	7.73209	Inf	0	2.66101e-305	WHITESOFT
NC_012019.3_16565563_3272093	Vitvi13g01155	VIT_13s0047g00390	-7.73209	-Inf	0	2.66101e-305	WHITESOFT
NC_012019.3_16565575_3272094	Vitvi13g01155	VIT_13s0047g00390	-7.73209	-Inf	0	2.66101e-305	WHITESOFT
NC_012019.3_16565651_3272097	Vitvi13g01155	VIT_13s0047g00390	7.73209	Inf	0	2.66101e-305	WHITESOFT
NC_012019.3_16566099_3272114	Vitvi13g01155	VIT_13s0047g00390	-7.73209	-Inf	0	2.66101e-305	WHITESOFT
NC_012019.3_16566145_3272115	Vitvi13g01155	VIT_13s0047g00390	-7.73209	-Inf	0	2.66101e-305	WHITESOFT
NC_012019.3_16566270_3272120	Vitvi13g01155	VIT_13s0047g00390	3.86605	Inf	0	2.66101e-305	WHITESOFT
NC_012019.3_16566520_3272128	Vitvi13g01155	VIT_13s0047g00390	7.73209	Inf	0	2.66101e-305	WHITESOFT
NC_012019.3_16566642_3272132	Vitvi13g01155	VIT_13s0047g00390	-7.73209	-Inf	0	2.66101e-305	WHITESOFT
NC_012019.3_16566755_3272136	Vitvi13g01155	VIT_13s0047g00390	-7.73209	-Inf	0	2.66101e-305	WHITESOFT
NC_012019.3_16566863_3272139	Vitvi13g01155	VIT_13s0047g00390	-3.86605	-Inf	0	2.66101e-305	WHITESOFT
NC_012019.3_16566996_3272144	Vitvi13g01155	VIT_13s0047g00390	-7.73209	-Inf	0	2.66101e-305	WHITESOFT
NC_012019.3_16567035_3272147	Vitvi13g01155	VIT_13s0047g00390	-7.73209	-Inf	0	2.66101e-305	WHITESOFT
NC_012019.3_16567169_3272151	Vitvi13g01155	VIT_13s0047g00390	-7.73209	-Inf	0	2.66101e-305	WHITESOFT
NC_012019.3_16567302_3272154	Vitvi13g01155	VIT_13s0047g00390	-7.73209	-Inf	0	2.66101e-305	WHITESOFT
NC_012019.3_16567396_3272158	Vitvi13g01155	VIT_13s0047g00390	-7.73209	-Inf	0	2.66101e-305	WHITESOFT
NC_012019.3_16567492_3272162	Vitvi13g01155	VIT_13s0047g00390	-7.73209	-Inf	0	2.66101e-305	WHITESOFT
NC_012019.3_16567599_3272164	Vitvi13g01155	VIT_13s0047g00390	7.73209	Inf	0	2.66101e-305	WHITESOFT
NC_012019.3_16567646_3272171	Vitvi13g01155	VIT_13s0047g00390	-7.73209	-Inf	0	2.66101e-305	WHITESOFT
NC_012019.3_16567713_3272173	Vitvi13g01155	VIT_13s0047g00390	-7.73209	-Inf	0	2.66101e-305	WHITESOFT
NC_012019.3_16567725_3272175	Vitvi13g01155	VIT_13s0047g00390	3.86605	Inf	0	2.66101e-305	WHITESOFT
NC_012019.3_16567790_3272179	Vitvi13g01155	VIT_13s0047g00390	-7.73209	-Inf	0	2.66101e-305	WHITESOFT
NC_012019.3_16567897_3272186	Vitvi13g01155	VIT_13s0047g00390	-7.73209	-Inf	0	2.66101e-305	WHITESOFT
NC_012019.3_16567901_3272187	Vitvi13g01155	VIT_13s0047g00390	-7.73209	-Inf	0	2.66101e-305	WHITESOFT
NC_012019.3_16568269_3272194	Vitvi13g01155	VIT_13s0047g00390	-3.86605	-Inf	0	2.66101e-305	WHITESOFT
NC_012019.3_16568432_3272201	Vitvi13g01155	VIT_13s0047g00390	-7.73209	-Inf	0	2.66101e-305	WHITESOFT
NC_012019.3_16568460_3272204	Vitvi13g01155	VIT_13s0047g00390	-7.73209	-Inf	0	2.66101e-305	WHITESOFT
NC_012019.3_16568553_3272213	Vitvi13g01155	VIT_13s0047g00390	-7.73209	-Inf	0	2.66101e-305	WHITESOFT
NC_012019.3_16568561_3272214	Vitvi13g01155	VIT_13s0047g00390	3.86605	Inf	0	2.66101e-305	WHITESOFT
NC_012019.3_16568563_3272215	Vitvi13g01155	VIT_13s0047g00390	-7.73209	-Inf	0	2.66101e-305	WHITESOFT
NC_012019.3_16568663_3272219	Vitvi13g01155	VIT_13s0047g00390	7.73209	Inf	0	2.66101e-305	WHITESOFT
NC_012019.3_16568809_3272223	Vitvi13g01155	VIT_13s0047g00390	-7.73209	-Inf	0	2.66101e-305	WHITESOFT
NC_012019.3_16569096_3272238	Vitvi13g01155	VIT_13s0047g00390	-7.73209	-Inf	0	2.66101e-305	WHITESOFT
NC_012019.3_16569114_3272240	Vitvi13g01155	VIT_13s0047g00390	-7.73209	-Inf	0	2.66101e-305	WHITESOFT
NC_012019.3_16569556_3272287	Vitvi13g01155	VIT_13s0047g00390	7.73209	Inf	0	2.66101e-305	WHITESOFT
NC_012019.3_16569574_3272290	Vitvi13g01155	VIT_13s0047g00390	7.73209	Inf	0	2.66101e-305	WHITESOFT
NC_012019.3_16569575_3272291	Vitvi13g01155	VIT_13s0047g00390	7.73209	Inf	0	2.66101e-305	WHITESOFT
NC_012019.3_16569842_3272302	Vitvi13g01155	VIT_13s0047g00390	-7.73209	-Inf	0	2.66101e-305	WHITESOFT
NC_012019.3_16569968_3272307	Vitvi13g01155	VIT_13s0047g00390	-7.73209	-Inf	0	2.66101e-305	WHITESOFT
NC_012019.3_16570103_3272311	Vitvi13g01155	VIT_13s0047g00390	3.86605	Inf	0	2.66101e-305	WHITESOFT
NC_012019.3_16570501_3272336	Vitvi13g01155	VIT_13s0047g00390	3.86605	Inf	0	2.66101e-305	WHITESOFT
NC_012019.3_16570511_3272337	Vitvi13g01155	VIT_13s0047g00390	3.86605	Inf	0	2.66101e-305	WHITESOFT
NC_012019.3_16570688_3272342	Vitvi13g01155	VIT_13s0047g00390	-3.86605	-Inf	0	2.66101e-305	WHITESOFT
NC_012019.3_16570933_3272357	Vitvi13g01155	VIT_13s0047g00390	3.86605	Inf	0	2.66101e-305	WHITESOFT
NC_012019.3_16570946_3272358	Vitvi13g01155	VIT_13s0047g00390	-3.86605	-Inf	0	2.66101e-305	WHITESOFT
NC_012019.3_16571296_3272384	Vitvi13g01155	VIT_13s0047g00390	-7.73209	-Inf	0	2.66101e-305	WHITESOFT
NC_012019.3_16571298_3272385	Vitvi13g01155	VIT_13s0047g00390	-7.73209	-Inf	0	2.66101e-305	WHITESOFT
NC_012019.3_16571356_3272387	Vitvi13g01155	VIT_13s0047g00390	-7.73209	-Inf	0	2.66101e-305	WHITESOFT
NC_012019.3_16571367_3272388	Vitvi13g01155	VIT_13s0047g00390	-7.73209	-Inf	0	2.66101e-305	WHITESOFT
NC_012019.3_16571694_3272399	Vitvi13g01155	VIT_13s0047g00390	7.73209	Inf	0	2.66101e-305	WHITESOFT
NC_012019.3_16571750_3272404	Vitvi13g01155	VIT_13s0047g00390	7.73209	Inf	0	2.66101e-305	WHITESOFT
NC_012019.3_16571800_3272411	Vitvi13g01155	VIT_13s0047g00390	-7.73209	-Inf	0	2.66101e-305	WHITESOFT
NC_012019.3_16571944_3272418	Vitvi13g01155	VIT_13s0047g00390	7.73209	Inf	0	2.66101e-305	WHITESOFT
NC_012019.3_16572077_3272426	Vitvi13g01155	VIT_13s0047g00390	7.73209	Inf	0	2.66101e-305	WHITESOFT
NC_012019.3_16572428_3272443	Vitvi13g01155	VIT_13s0047g00390	7.73209	Inf	0	2.66101e-305	WHITESOFT
NC_012019.3_16572477_3272445	Vitvi13g01155	VIT_13s0047g00390	7.73209	Inf	0	2.66101e-305	WHITESOFT
NC_012019.3_16572874_3272460	Vitvi13g01155	VIT_13s0047g00390	7.73209	Inf	0	2.66101e-305	WHITESOFT
NC_012019.3_16576340_3272574	Vitvi13g01155	VIT_13s0047g00390	-7.73209	-Inf	0	2.66101e-305	WHITESOFT
NC_012019.3_16576493_3272588	Vitvi13g01155	VIT_13s0047g00390	-7.73209	-Inf	0	2.66101e-305	WHITESOFT
NC_012019.3_16577020_3272623	Vitvi13g01155	VIT_13s0047g00390	-7.73209	-Inf	0	2.66101e-305	WHITESOFT
NC_012019.3_16577022_3272624	Vitvi13g01155	VIT_13s0047g00390	-7.73209	-Inf	0	2.66101e-305	WHITESOFT
NC_012019.3_16577032_3272626	Vitvi13g01155	VIT_13s0047g00390	7.73209	Inf	0	2.66101e-305	WHITESOFT
NC_012019.3_16577070_3272629	Vitvi13g01155	VIT_13s0047g00390	-7.73209	-Inf	0	2.66101e-305	WHITESOFT
NC_012019.3_16577191_3272640	Vitvi13g01155	VIT_13s0047g00390	7.73209	Inf	0	2.66101e-305	WHITESOFT
NC_012019.3_16577210_3272642	Vitvi13g01155	VIT_13s0047g00390	7.73209	Inf	0	2.66101e-305	WHITESOFT
NC_012019.3_16577383_3272659	Vitvi13g01155	VIT_13s0047g00390	-7.73209	-Inf	0	2.66101e-305	WHITESOFT
NC_012019.3_16577385_3272660	Vitvi13g01155	VIT_13s0047g00390	-7.73209	-Inf	0	2.66101e-305	WHITESOFT
NC_012019.3_16577655_3272687	Vitvi13g01155	VIT_13s0047g00390	3.86605	Inf	0	2.66101e-305	WHITESOFT
NC_012019.3_16577678_3272688	Vitvi13g01155	VIT_13s0047g00390	3.86605	Inf	0	2.66101e-305	WHITESOFT
NC_012019.3_16577775_3272694	Vitvi13g01155	VIT_13s0047g00390	-7.73209	-Inf	0	2.66101e-305	WHITESOFT
NC_012019.3_16577864_3272698	Vitvi13g01155	VIT_13s0047g00390	-7.73209	-Inf	0	2.66101e-305	WHITESOFT
NC_012019.3_16577877_3272699	Vitvi13g01155	VIT_13s0047g00390	-3.86605	-Inf	0	2.66101e-305	WHITESOFT
NC_012019.3_16577928_3272703	Vitvi13g01155	VIT_13s0047g00390	-7.73209	-Inf	0	2.66101e-305	WHITESOFT
NC_012019.3_16578428_3272724	Vitvi13g01155	VIT_13s0047g00390	7.73209	Inf	0	2.66101e-305	WHITESOFT
NC_012019.3_16578495_3272730	Vitvi13g01155	VIT_13s0047g00390	7.73209	Inf	0	2.66101e-305	WHITESOFT
NC_012019.3_16578795_3272756	Vitvi13g01155	VIT_13s0047g00390	-7.73209	-Inf	0	2.66101e-305	WHITESOFT
NC_012019.3_16578878_3272762	Vitvi13g01155	VIT_13s0047g00390	-7.73209	-Inf	0	2.66101e-305	WHITESOFT
NC_012019.3_16579167_3272787	Vitvi13g01155	VIT_13s0047g00390	-7.73209	-Inf	0	2.66101e-305	WHITESOFT
NC_012019.3_16938486_3288842	Vitvi13g02206	VIT_13s0047g00520	-2.13318	-Inf	0	2.66101e-305	WHITESOFT
NC_012019.3_16938701_3288861	Vitvi13g02206	VIT_13s0047g00520	-2.13318	-Inf	0	2.66101e-305	WHITESOFT
NC_012019.3_16938964_3288890	Vitvi13g02206	VIT_13s0047g00520	-2.13318	-Inf	0	2.66101e-305	WHITESOFT
NC_012019.3_16939081_3288896	Vitvi13g02206	VIT_13s0047g00520	-4.26635	-Inf	0	2.66101e-305	WHITESOFT
NC_012019.3_16939357_3288916	Vitvi13g02206	VIT_13s0047g00520	-2.13318	-Inf	0	2.66101e-305	WHITESOFT
NC_012019.3_16939562_3288924	Vitvi13g02206	VIT_13s0047g00520	-4.26635	-Inf	0	2.66101e-305	WHITESOFT
NC_012019.3_16939634_3288929	Vitvi13g02206	VIT_13s0047g00520	-4.26635	-Inf	0	2.66101e-305	WHITESOFT
NC_012019.3_16939635_3288930	Vitvi13g02206	VIT_13s0047g00520	-4.26635	-Inf	0	2.66101e-305	WHITESOFT
NC_012019.3_16939745_3288938	Vitvi13g02206	VIT_13s0047g00520	-4.26635	-Inf	0	2.66101e-305	WHITESOFT
NC_012019.3_16939934_3288945	Vitvi13g02206	VIT_13s0047g00520	-4.26635	-Inf	0	2.66101e-305	WHITESOFT
NC_012019.3_16940048_3288953	Vitvi13g02206	VIT_13s0047g00520	-4.26635	-Inf	0	2.66101e-305	WHITESOFT
NC_012019.3_16940068_3288954	Vitvi13g02206	VIT_13s0047g00520	-4.26635	-Inf	0	2.66101e-305	WHITESOFT
NC_012019.3_16940479_3288980	Vitvi13g02206	VIT_13s0047g00520	-4.26635	-Inf	0	2.66101e-305	WHITESOFT
NC_012019.3_16940959_3288999	Vitvi13g02206	VIT_13s0047g00520	-4.26635	-Inf	0	2.66101e-305	WHITESOFT
NC_012019.3_16940995_3289000	Vitvi13g02206	VIT_13s0047g00520	-4.26635	-Inf	0	2.66101e-305	WHITESOFT
NC_012019.3_16941028_3289002	Vitvi13g02206	VIT_13s0047g00520	-4.26635	-Inf	0	2.66101e-305	WHITESOFT
NC_012019.3_16941931_3289040	Vitvi13g02206	VIT_13s0047g00520	-4.26635	-Inf	0	2.66101e-305	WHITESOFT
NC_012019.3_16941952_3289043	Vitvi13g02206	VIT_13s0047g00520	-4.26635	-Inf	0	2.66101e-305	WHITESOFT
NC_012019.3_16941953_3289044	Vitvi13g02206	VIT_13s0047g00520	-4.26635	-Inf	0	2.66101e-305	WHITESOFT
NC_012019.3_16942246_3289062	Vitvi13g02206	VIT_13s0047g00520	-4.26635	-Inf	0	2.66101e-305	WHITESOFT
NC_012019.3_16942269_3289065	Vitvi13g02206	VIT_13s0047g00520	-4.26635	-Inf	0	2.66101e-305	WHITESOFT
NC_012019.3_16942340_3289071	Vitvi13g02206	VIT_13s0047g00520	-4.26635	-Inf	0	2.66101e-305	WHITESOFT
NC_012019.3_16942358_3289073	Vitvi13g02206	VIT_13s0047g00520	-4.26635	-Inf	0	2.66101e-305	WHITESOFT
NC_012019.3_16942427_3289078	Vitvi13g02206	VIT_13s0047g00520	-4.26635	-Inf	0	2.66101e-305	WHITESOFT
NC_012019.3_16942442_3289079	Vitvi13g02206	VIT_13s0047g00520	-4.26635	-Inf	0	2.66101e-305	WHITESOFT
NC_012019.3_16942542_3289085	Vitvi13g02206	VIT_13s0047g00520	-4.26635	-Inf	0	2.66101e-305	WHITESOFT
NC_012019.3_16942549_3289087	Vitvi13g02206	VIT_13s0047g00520	-4.26635	-Inf	0	2.66101e-305	WHITESOFT
NC_012019.3_16942553_3289089	Vitvi13g02206	VIT_13s0047g00520	-4.26635	-Inf	0	2.66101e-305	WHITESOFT
NC_012019.3_16942721_3289099	Vitvi13g02206	VIT_13s0047g00520	-4.26635	-Inf	0	2.66101e-305	WHITESOFT
NC_012019.3_16942819_3289102	Vitvi13g02206	VIT_13s0047g00520	-4.26635	-Inf	0	2.66101e-305	WHITESOFT
NC_012019.3_16942861_3289104	Vitvi13g02206	VIT_13s0047g00520	-4.26635	-Inf	0	2.66101e-305	WHITESOFT
NC_012019.3_16942891_3289105	Vitvi13g02206	VIT_13s0047g00520	-4.26635	-Inf	0	2.66101e-305	WHITESOFT
NC_012019.3_16942939_3289108	Vitvi13g02206	VIT_13s0047g00520	-4.26635	-Inf	0	2.66101e-305	WHITESOFT
NC_012019.3_16942940_3289109	Vitvi13g02206	VIT_13s0047g00520	-4.26635	-Inf	0	2.66101e-305	WHITESOFT
NC_012019.3_16942941_3289110	Vitvi13g02206	VIT_13s0047g00520	-4.26635	-Inf	0	2.66101e-305	WHITESOFT
NC_012019.3_16942955_3289111	Vitvi13g02206	VIT_13s0047g00520	-4.26635	-Inf	0	2.66101e-305	WHITESOFT
NC_012019.3_16943030_3289116	Vitvi13g02206	VIT_13s0047g00520	-4.26635	-Inf	0	2.66101e-305	WHITESOFT
NC_012019.3_16943111_3289121	Vitvi13g02206	VIT_13s0047g00520	-4.26635	-Inf	0	2.66101e-305	WHITESOFT
NC_012019.3_16943121_3289122	Vitvi13g02206	VIT_13s0047g00520	-4.26635	-Inf	0	2.66101e-305	WHITESOFT
NC_012019.3_16943123_3289123	Vitvi13g02206	VIT_13s0047g00520	-4.26635	-Inf	0	2.66101e-305	WHITESOFT
NC_012019.3_16943151_3289127	Vitvi13g02206	VIT_13s0047g00520	-4.26635	-Inf	0	2.66101e-305	WHITESOFT
NC_012019.3_16943163_3289128	Vitvi13g02206	VIT_13s0047g00520	-4.26635	-Inf	0	2.66101e-305	WHITESOFT
NC_012019.3_16943263_3289134	Vitvi13g02206	VIT_13s0047g00520	-4.26635	-Inf	0	2.66101e-305	WHITESOFT
NC_012019.3_16943286_3289135	Vitvi13g02206	VIT_13s0047g00520	-4.26635	-Inf	0	2.66101e-305	WHITESOFT
NC_012019.3_16943293_3289137	Vitvi13g02206	VIT_13s0047g00520	-4.26635	-Inf	0	2.66101e-305	WHITESOFT
NC_012019.3_16943301_3289138	Vitvi13g02206	VIT_13s0047g00520	-4.26635	-Inf	0	2.66101e-305	WHITESOFT
NC_012019.3_16943336_3289140	Vitvi13g02206	VIT_13s0047g00520	-4.26635	-Inf	0	2.66101e-305	WHITESOFT
NC_012019.3_16943352_3289142	Vitvi13g02206	VIT_13s0047g00520	-4.26635	-Inf	0	2.66101e-305	WHITESOFT
NC_012019.3_16943421_3289145	Vitvi13g02206	VIT_13s0047g00520	-4.26635	-Inf	0	2.66101e-305	WHITESOFT
NC_012019.3_16943538_3289150	Vitvi13g02206	VIT_13s0047g00520	-4.26635	-Inf	0	2.66101e-305	WHITESOFT
NC_012019.3_16943551_3289151	Vitvi13g02206	VIT_13s0047g00520	-4.26635	-Inf	0	2.66101e-305	WHITESOFT
NC_012019.3_16943683_3289157	Vitvi13g02206	VIT_13s0047g00520	-4.26635	-Inf	0	2.66101e-305	WHITESOFT
NC_012019.3_16943692_3289158	Vitvi13g02206	VIT_13s0047g00520	-4.26635	-Inf	0	2.66101e-305	WHITESOFT
NC_012019.3_16943819_3289166	Vitvi13g02206	VIT_13s0047g00520	-2.13318	-Inf	0	2.66101e-305	WHITESOFT
NC_012019.3_16943820_3289167	Vitvi13g02206	VIT_13s0047g00520	-2.13318	-Inf	0	2.66101e-305	WHITESOFT
NC_012019.3_16943903_3289174	Vitvi13g02206	VIT_13s0047g00520	-4.26635	-Inf	0	2.66101e-305	WHITESOFT
NC_012019.3_16944011_3289177	Vitvi13g02206	VIT_13s0047g00520	-4.26635	-Inf	0	2.66101e-305	WHITESOFT
NC_012019.3_16944028_3289178	Vitvi13g02206	VIT_13s0047g00520	-2.13318	-Inf	0	2.66101e-305	WHITESOFT
NC_012019.3_16944040_3289180	Vitvi13g02206	VIT_13s0047g00520	-4.26635	-Inf	0	2.66101e-305	WHITESOFT
NC_012019.3_16944047_3289182	Vitvi13g02206	VIT_13s0047g00520	-4.26635	-Inf	0	2.66101e-305	WHITESOFT
NC_012019.3_16944050_3289183	Vitvi13g02206	VIT_13s0047g00520	-2.13318	-Inf	0	2.66101e-305	WHITESOFT
NC_012019.3_16944065_3289185	Vitvi13g02206	VIT_13s0047g00520	-4.26635	-Inf	0	2.66101e-305	WHITESOFT
NC_012019.3_16944118_3289187	Vitvi13g02206	VIT_13s0047g00520	-2.13318	-Inf	0	2.66101e-305	WHITESOFT
NC_012019.3_16944150_3289191	Vitvi13g02206	VIT_13s0047g00520	-4.26635	-Inf	0	2.66101e-305	WHITESOFT
NC_012019.3_16944292_3289197	Vitvi13g02206	VIT_13s0047g00520	-2.13318	-Inf	0	2.66101e-305	WHITESOFT
NC_012019.3_16944432_3289213	Vitvi13g02206	VIT_13s0047g00520	-2.13318	-Inf	0	2.66101e-305	WHITESOFT
NC_012019.3_16944433_3289214	Vitvi13g02206	VIT_13s0047g00520	-2.13318	-Inf	0	2.66101e-305	WHITESOFT
NC_012019.3_16944457_3289216	Vitvi13g02206	VIT_13s0047g00520	-2.13318	-Inf	0	2.66101e-305	WHITESOFT
NC_012019.3_16944460_3289217	Vitvi13g02206	VIT_13s0047g00520	-2.13318	-Inf	0	2.66101e-305	WHITESOFT
NC_012019.3_16944563_3289223	Vitvi13g02206	VIT_13s0047g00520	-2.13318	-Inf	0	2.66101e-305	WHITESOFT
NC_012019.3_16944604_3289226	Vitvi13g02206	VIT_13s0047g00520	-2.13318	-Inf	0	2.66101e-305	WHITESOFT
NC_012019.3_16944626_3289229	Vitvi13g02206	VIT_13s0047g00520	-2.13318	-Inf	0	2.66101e-305	WHITESOFT
NC_012019.3_16944637_3289230	Vitvi13g02206	VIT_13s0047g00520	-2.13318	-Inf	0	2.66101e-305	WHITESOFT
NC_012019.3_16944673_3289232	Vitvi13g02206	VIT_13s0047g00520	-2.13318	-Inf	0	2.66101e-305	WHITESOFT
NC_012019.3_16944726_3289240	Vitvi13g02206	VIT_13s0047g00520	-4.26635	-Inf	0	2.66101e-305	WHITESOFT
NC_012019.3_16944764_3289243	Vitvi13g02206	VIT_13s0047g00520	-4.26635	-Inf	0	2.66101e-305	WHITESOFT
NC_012019.3_16944784_3289244	Vitvi13g02206	VIT_13s0047g00520	-2.13318	-Inf	0	2.66101e-305	WHITESOFT
NC_012019.3_16944889_3289250	Vitvi13g02206	VIT_13s0047g00520	-2.13318	-Inf	0	2.66101e-305	WHITESOFT
NC_012019.3_16944939_3289254	Vitvi13g02206	VIT_13s0047g00520	-2.13318	-Inf	0	2.66101e-305	WHITESOFT
NC_012019.3_16944955_3289256	Vitvi13g02206	VIT_13s0047g00520	-2.13318	-Inf	0	2.66101e-305	WHITESOFT
NC_012019.3_16945086_3289258	Vitvi13g02206	VIT_13s0047g00520	-2.13318	-Inf	0	2.66101e-305	WHITESOFT
NC_012019.3_16945149_3289259	Vitvi13g02206	VIT_13s0047g00520	-4.26635	-Inf	0	2.66101e-305	WHITESOFT
NC_012019.3_16945173_3289260	Vitvi13g02206	VIT_13s0047g00520	-2.13318	-Inf	0	2.66101e-305	WHITESOFT
NC_012019.3_16945200_3289262	Vitvi13g02206	VIT_13s0047g00520	-4.26635	-Inf	0	2.66101e-305	WHITESOFT
NC_012019.3_16945294_3289268	Vitvi13g02206	VIT_13s0047g00520	-2.13318	-Inf	0	2.66101e-305	WHITESOFT
NC_012019.3_16945392_3289273	Vitvi13g02206	VIT_13s0047g00520	-2.13318	-Inf	0	2.66101e-305	WHITESOFT
NC_012019.3_16945475_3289278	Vitvi13g02206	VIT_13s0047g00520	-2.13318	-Inf	0	2.66101e-305	WHITESOFT
NC_012019.3_17026048_3293473	Vitvi13g02209	VIT_13s0047g00560	-12.1267	-Inf	0	2.66101e-305	WHITESOFT
NC_012019.3_17026099_3293476	Vitvi13g02209	VIT_13s0047g00560	-12.1267	-Inf	0	2.66101e-305	WHITESOFT
NC_012019.3_17026140_3293479	Vitvi13g02209	VIT_13s0047g00560	-12.1267	-Inf	0	2.66101e-305	WHITESOFT
NC_012019.3_17026250_3293488	Vitvi13g02209	VIT_13s0047g00560	-12.1267	-Inf	0	2.66101e-305	WHITESOFT
NC_012019.3_17026283_3293491	Vitvi13g02209	VIT_13s0047g00560	-12.1267	-Inf	0	2.66101e-305	WHITESOFT
NC_012019.3_17026288_3293492	Vitvi13g02209	VIT_13s0047g00560	12.1267	Inf	0	2.66101e-305	WHITESOFT
NC_012019.3_17026322_3293494	Vitvi13g02209	VIT_13s0047g00560	12.1267	Inf	0	2.66101e-305	WHITESOFT
NC_012019.3_17026323_3293495	Vitvi13g02209	VIT_13s0047g00560	-12.1267	-Inf	0	2.66101e-305	WHITESOFT
NC_012019.3_17026379_3293500	Vitvi13g02209	VIT_13s0047g00560	-12.1267	-Inf	0	2.66101e-305	WHITESOFT
NC_012019.3_17027202_3293534	Vitvi13g02209	VIT_13s0047g00560	-12.1267	-Inf	0	2.66101e-305	WHITESOFT
NC_012019.3_17027232_3293535	Vitvi13g02209	VIT_13s0047g00560	12.1267	Inf	0	2.66101e-305	WHITESOFT
NC_012019.3_17027246_3293536	Vitvi13g02209	VIT_13s0047g00560	-12.1267	-Inf	0	2.66101e-305	WHITESOFT
NC_012019.3_17027305_3293539	Vitvi13g02209	VIT_13s0047g00560	-12.1267	-Inf	0	2.66101e-305	WHITESOFT
NC_012019.3_17027329_3293540	Vitvi13g02209	VIT_13s0047g00560	-12.1267	-Inf	0	2.66101e-305	WHITESOFT
NC_012019.3_17027330_3293541	Vitvi13g02209	VIT_13s0047g00560	-12.1267	-Inf	0	2.66101e-305	WHITESOFT
NC_012019.3_17027333_3293542	Vitvi13g02209	VIT_13s0047g00560	-12.1267	-Inf	0	2.66101e-305	WHITESOFT
NC_012019.3_17027376_3293546	Vitvi13g02209	VIT_13s0047g00560	-12.1267	-Inf	0	2.66101e-305	WHITESOFT
NC_012019.3_17027401_3293547	Vitvi13g02209	VIT_13s0047g00560	-12.1267	-Inf	0	2.66101e-305	WHITESOFT
NC_012020.3_1477514_3659685	Vitvi14g02490	VIT_14s0060g01800	0.329893	Inf	0	2.66101e-305	WHITESOFT
NC_012020.3_1477544_3659686	Vitvi14g02490	VIT_14s0060g01800	0.329893	Inf	0	2.66101e-305	WHITESOFT
NC_012020.3_4087388_3774848	Vitvi14g02580	VIT_14s0030g00230	1.0207	Inf	0	2.66101e-305	WHITESOFT
NC_012020.3_4087401_3774849	Vitvi14g02580	VIT_14s0030g00230	1.0207	Inf	0	2.66101e-305	WHITESOFT
NC_012020.3_4088558_3774875	Vitvi14g02580	VIT_14s0030g00230	1.0207	Inf	0	2.66101e-305	WHITESOFT
NC_012020.3_4088587_3774876	Vitvi14g02580	VIT_14s0030g00230	1.0207	Inf	0	2.66101e-305	WHITESOFT
NC_012020.3_4088595_3774878	Vitvi14g02580	VIT_14s0030g00230	1.0207	Inf	0	2.66101e-305	WHITESOFT
NC_012020.3_4089591_3774898	Vitvi14g02580	VIT_14s0030g00230	1.0207	Inf	0	2.66101e-305	WHITESOFT
NC_012020.3_4091187_3774940	Vitvi14g02580	VIT_14s0030g00230	1.0207	Inf	0	2.66101e-305	WHITESOFT
NC_012020.3_9699080_4000830	Vitvi14g00588	NA	7.94253	Inf	0	2.66101e-305	WHITESOFT
NC_012020.3_9699118_4000833	Vitvi14g00588	NA	-7.94253	-Inf	0	2.66101e-305	WHITESOFT
NC_012020.3_9699225_4000843	Vitvi14g00588	NA	-7.94253	-Inf	0	2.66101e-305	WHITESOFT
NC_012020.3_9699226_4000844	Vitvi14g00588	NA	-7.94253	-Inf	0	2.66101e-305	WHITESOFT
NC_012020.3_9699413_4000856	Vitvi14g00588	NA	7.94253	Inf	0	2.66101e-305	WHITESOFT
NC_012020.3_9699419_4000857	Vitvi14g00588	NA	7.94253	Inf	0	2.66101e-305	WHITESOFT
NC_012020.3_11046333_4065674	Vitvi14g00645	VIT_14s0036g00790	-5.44862	-Inf	0	2.66101e-305	WHITESOFT
NC_012020.3_11046454_4065679	Vitvi14g00645	VIT_14s0036g00790	-5.44862	-Inf	0	2.66101e-305	WHITESOFT
NC_012020.3_18448908_4422846	Vitvi14g02839	LOC104881554	77.8753	Inf	0	2.66101e-305	WHITESOFT
NC_012020.3_18448987_4422853	Vitvi14g02839	LOC104881554	77.8753	Inf	0	2.66101e-305	WHITESOFT
NC_012020.3_18451085_4422916	Vitvi14g02839	LOC104881554	77.8753	Inf	0	2.66101e-305	WHITESOFT
NC_012020.3_18451881_4422944	Vitvi14g02839	LOC104881554	-77.8753	-Inf	0	2.66101e-305	WHITESOFT
NC_012020.3_22300321_4591955	Vitvi14g02893	VIT_14s0083g00250	-0.329893	-Inf	0	2.66101e-305	WHITESOFT
NC_012020.3_22300323_4591956	Vitvi14g02893	VIT_14s0083g00250	-0.329893	-Inf	0	2.66101e-305	WHITESOFT
NC_012020.3_22300529_4591970	Vitvi14g02893	VIT_14s0083g00250	-0.329893	-Inf	0	2.66101e-305	WHITESOFT
NC_012020.3_22300531_4591972	Vitvi14g02893	VIT_14s0083g00250	-0.329893	-Inf	0	2.66101e-305	WHITESOFT
NC_012020.3_22300542_4591973	Vitvi14g02893	VIT_14s0083g00250	-0.329893	-Inf	0	2.66101e-305	WHITESOFT
NC_012020.3_22300557_4591975	Vitvi14g02893	VIT_14s0083g00250	-0.329893	-Inf	0	2.66101e-305	WHITESOFT
NC_012020.3_22300575_4591978	Vitvi14g02893	VIT_14s0083g00250	-0.329893	-Inf	0	2.66101e-305	WHITESOFT
NC_012020.3_22300602_4591980	Vitvi14g02893	VIT_14s0083g00250	-0.329893	-Inf	0	2.66101e-305	WHITESOFT
NC_012020.3_22300624_4591981	Vitvi14g02893	VIT_14s0083g00250	-0.329893	-Inf	0	2.66101e-305	WHITESOFT
NC_012020.3_22300625_4591982	Vitvi14g02893	VIT_14s0083g00250	-0.329893	-Inf	0	2.66101e-305	WHITESOFT
NC_012020.3_22792433_4612345	Vitvi14g02910	CF415548	-0.878256	-Inf	0	2.66101e-305	WHITESOFT
NC_012020.3_23097836_4620729	Vitvi14g01324	NA	0.380075	Inf	0	2.66101e-305	WHITESOFT
NC_012020.3_23097843_4620731	Vitvi14g01324	NA	0.380075	Inf	0	2.66101e-305	WHITESOFT
NC_012020.3_23097856_4620733	Vitvi14g01324	NA	0.380075	Inf	0	2.66101e-305	WHITESOFT
NC_012020.3_23097859_4620734	Vitvi14g01324	NA	-0.380075	-Inf	0	2.66101e-305	WHITESOFT
NC_012020.3_23097867_4620737	Vitvi14g01324	NA	0.380075	Inf	0	2.66101e-305	WHITESOFT
NC_012020.3_23097881_4620738	Vitvi14g01324	NA	0.380075	Inf	0	2.66101e-305	WHITESOFT
NC_012020.3_23097904_4620740	Vitvi14g01324	NA	0.380075	Inf	0	2.66101e-305	WHITESOFT
NC_012020.3_23097950_4620744	Vitvi14g01324	NA	0.380075	Inf	0	2.66101e-305	WHITESOFT
NC_012020.3_23097998_4620748	Vitvi14g01324	NA	0.380075	Inf	0	2.66101e-305	WHITESOFT
NC_012020.3_23098088_4620754	Vitvi14g01324	NA	0.380075	Inf	0	2.66101e-305	WHITESOFT
NC_012020.3_23098126_4620756	Vitvi14g01324	NA	-0.380075	-Inf	0	2.66101e-305	WHITESOFT
NC_012020.3_23098131_4620757	Vitvi14g01324	NA	-0.380075	-Inf	0	2.66101e-305	WHITESOFT
NC_012020.3_23098153_4620758	Vitvi14g01324	NA	0.380075	Inf	0	2.66101e-305	WHITESOFT
NC_012020.3_23098213_4620759	Vitvi14g01324	NA	-0.380075	-Inf	0	2.66101e-305	WHITESOFT
NC_012020.3_25578518_4701069	Vitvi14g02969	VIT_14s0068g01880	1.70666	Inf	0	2.66101e-305	WHITESOFT
NC_012020.3_25579833_4701150	Vitvi14g02969	VIT_14s0068g01880	1.70666	Inf	0	2.66101e-305	WHITESOFT
NC_012020.3_25581131_4701183	Vitvi14g02969	VIT_14s0068g01880	-1.70666	-Inf	0	2.66101e-305	WHITESOFT
NC_012020.3_25581617_4701188	Vitvi14g02969	VIT_14s0068g01880	1.70666	Inf	0	2.66101e-305	WHITESOFT
NC_012020.3_27791605_4766289	Vitvi14g01778	GSVIVT00020750001	-2.10351	-Inf	0	2.66101e-305	WHITESOFT
NC_012020.3_27792013_4766311	Vitvi14g01778	GSVIVT00020750001	2.10351	Inf	0	2.66101e-305	WHITESOFT
NC_012020.3_28607522_4784967	Vitvi14g03049	VIT_14s0066g02420	-87.4222	-Inf	0	2.66101e-305	WHITESOFT
NC_012020.3_28610057_4785002	Vitvi14g03049	VIT_14s0066g02420	-87.4222	-Inf	0	2.66101e-305	WHITESOFT
NC_012020.3_28610311_4785016	Vitvi14g03049	VIT_14s0066g02420	-87.4222	-Inf	0	2.66101e-305	WHITESOFT
NC_012020.3_28610312_4785017	Vitvi14g03049	VIT_14s0066g02420	-87.4222	-Inf	0	2.66101e-305	WHITESOFT
NC_012020.3_28610324_4785019	Vitvi14g03049	VIT_14s0066g02420	-87.4222	-Inf	0	2.66101e-305	WHITESOFT
NC_012020.3_28610334_4785021	Vitvi14g03049	VIT_14s0066g02420	-87.4222	-Inf	0	2.66101e-305	WHITESOFT
NC_012020.3_29343954_4805940	Vitvi14g01945	VIT_14s0108g00620	0.380075	Inf	0	2.66101e-305	WHITESOFT
NC_012020.3_29344168_4805948	Vitvi14g01945	VIT_14s0108g00620	0.380075	Inf	0	2.66101e-305	WHITESOFT
NC_012020.3_29344172_4805949	Vitvi14g01945	VIT_14s0108g00620	0.380075	Inf	0	2.66101e-305	WHITESOFT
NC_012020.3_29344214_4805951	Vitvi14g01945	VIT_14s0108g00620	0.380075	Inf	0	2.66101e-305	WHITESOFT
NC_012020.3_29344505_4805961	Vitvi14g01945	VIT_14s0108g00620	0.380075	Inf	0	2.66101e-305	WHITESOFT
NC_012020.3_29345507_4805999	Vitvi14g01945	VIT_14s0108g00620	-0.380075	-Inf	0	2.66101e-305	WHITESOFT
NC_012020.3_29407714_4808618	Vitvi14g01952	VIT_14s0108g00700	1.32565	Inf	0	2.66101e-305	WHITESOFT
NC_012020.3_29408837_4808669	Vitvi14g01952	VIT_14s0108g00700	1.32565	Inf	0	2.66101e-305	WHITESOFT
NC_012020.3_29409548_4808691	Vitvi14g01952	VIT_14s0108g00700	-1.32565	-Inf	0	2.66101e-305	WHITESOFT
NC_012020.3_29409667_4808698	Vitvi14g01952	VIT_14s0108g00700	-1.32565	-Inf	0	2.66101e-305	WHITESOFT
NC_012020.3_29409737_4808702	Vitvi14g01952	VIT_14s0108g00700	-1.32565	-Inf	0	2.66101e-305	WHITESOFT
NC_012020.3_29409773_4808705	Vitvi14g01952	VIT_14s0108g00700	-1.32565	-Inf	0	2.66101e-305	WHITESOFT
NC_012020.3_29409805_4808706	Vitvi14g01952	VIT_14s0108g00700	-1.32565	-Inf	0	2.66101e-305	WHITESOFT
NC_012020.3_29409841_4808708	Vitvi14g01952	VIT_14s0108g00700	-1.32565	-Inf	0	2.66101e-305	WHITESOFT
NC_012020.3_29409880_4808710	Vitvi14g01952	VIT_14s0108g00700	-1.32565	-Inf	0	2.66101e-305	WHITESOFT
NC_012020.3_29409918_4808711	Vitvi14g01952	VIT_14s0108g00700	-1.32565	-Inf	0	2.66101e-305	WHITESOFT
NC_012020.3_29409928_4808714	Vitvi14g01952	VIT_14s0108g00700	-1.32565	-Inf	0	2.66101e-305	WHITESOFT
NC_012020.3_29409958_4808716	Vitvi14g01952	VIT_14s0108g00700	-1.32565	-Inf	0	2.66101e-305	WHITESOFT
NC_012020.3_29410001_4808719	Vitvi14g01952	VIT_14s0108g00700	-1.32565	-Inf	0	2.66101e-305	WHITESOFT
NC_012020.3_29410083_4808723	Vitvi14g01952	VIT_14s0108g00700	-1.32565	-Inf	0	2.66101e-305	WHITESOFT
NC_012020.3_29410084_4808724	Vitvi14g01952	VIT_14s0108g00700	-1.32565	-Inf	0	2.66101e-305	WHITESOFT
NC_012020.3_29410085_4808725	Vitvi14g01952	VIT_14s0108g00700	-1.32565	-Inf	0	2.66101e-305	WHITESOFT
NC_012020.3_29410168_4808731	Vitvi14g01952	VIT_14s0108g00700	-1.32565	-Inf	0	2.66101e-305	WHITESOFT
NC_012020.3_29410221_4808738	Vitvi14g01952	VIT_14s0108g00700	-1.32565	-Inf	0	2.66101e-305	WHITESOFT
NC_012020.3_29410255_4808741	Vitvi14g01952	VIT_14s0108g00700	-1.32565	-Inf	0	2.66101e-305	WHITESOFT
NC_012020.3_29410462_4808758	Vitvi14g01952	VIT_14s0108g00700	-1.32565	-Inf	0	2.66101e-305	WHITESOFT
NC_012020.3_29410471_4808759	Vitvi14g01952	VIT_14s0108g00700	-1.32565	-Inf	0	2.66101e-305	WHITESOFT
NC_012020.3_29410508_4808761	Vitvi14g01952	VIT_14s0108g00700	-1.32565	-Inf	0	2.66101e-305	WHITESOFT
NC_012020.3_29410635_4808763	Vitvi14g01952	VIT_14s0108g00700	-1.32565	-Inf	0	2.66101e-305	WHITESOFT
NC_012020.3_29410692_4808765	Vitvi14g01952	VIT_14s0108g00700	-1.32565	-Inf	0	2.66101e-305	WHITESOFT
NC_012021.3_2134864_4937390	Vitvi15g01253	VIT_15s0024g01070	0.926408	Inf	0	2.66101e-305	WHITESOFT
NC_012021.3_2416449_4947800	Vitvi15g00121	VIT_15s0024g01260	-0.750098	-Inf	0	2.66101e-305	WHITESOFT
NC_012021.3_2416523_4947809	Vitvi15g00121	VIT_15s0024g01260	-0.750098	-Inf	0	2.66101e-305	WHITESOFT
NC_012021.3_2416735_4947832	Vitvi15g00121	VIT_15s0024g01260	0.750098	Inf	0	2.66101e-305	WHITESOFT
NC_012021.3_2416958_4947845	Vitvi15g00121	VIT_15s0024g01260	0.750098	Inf	0	2.66101e-305	WHITESOFT
NC_012021.3_2417114_4947853	Vitvi15g00121	VIT_15s0024g01260	-0.750098	-Inf	0	2.66101e-305	WHITESOFT
NC_012021.3_2615924_4953559	Vitvi15g00137	VIT_15s0024g01360	-2.13659	-Inf	0	2.66101e-305	WHITESOFT
NC_012021.3_2616156_4953568	Vitvi15g00137	VIT_15s0024g01360	-2.13659	-Inf	0	2.66101e-305	WHITESOFT
NC_012021.3_2616416_4953595	Vitvi15g00137	VIT_15s0024g01360	-2.13659	-Inf	0	2.66101e-305	WHITESOFT
NC_012021.3_2616651_4953608	Vitvi15g00137	VIT_15s0024g01360	-2.13659	-Inf	0	2.66101e-305	WHITESOFT
NC_012021.3_2616674_4953609	Vitvi15g00137	VIT_15s0024g01360	-2.13659	-Inf	0	2.66101e-305	WHITESOFT
NC_012021.3_2617007_4953629	Vitvi15g00137	VIT_15s0024g01360	-2.13659	-Inf	0	2.66101e-305	WHITESOFT
NC_012021.3_2617043_4953630	Vitvi15g00137	VIT_15s0024g01360	-2.13659	-Inf	0	2.66101e-305	WHITESOFT
NC_012021.3_2617332_4953653	Vitvi15g00137	VIT_15s0024g01360	-2.13659	-Inf	0	2.66101e-305	WHITESOFT
NC_012021.3_2617669_4953663	Vitvi15g00137	VIT_15s0024g01360	-2.13659	-Inf	0	2.66101e-305	WHITESOFT
NC_012021.3_2617729_4953664	Vitvi15g00137	VIT_15s0024g01360	-2.13659	-Inf	0	2.66101e-305	WHITESOFT
NC_012021.3_2618389_4953676	Vitvi15g00137	VIT_15s0024g01360	-2.13659	-Inf	0	2.66101e-305	WHITESOFT
NC_012021.3_2618512_4953677	Vitvi15g00137	VIT_15s0024g01360	-2.13659	-Inf	0	2.66101e-305	WHITESOFT
NC_012021.3_2618545_4953679	Vitvi15g00137	VIT_15s0024g01360	-2.13659	-Inf	0	2.66101e-305	WHITESOFT
NC_012021.3_2618678_4953685	Vitvi15g00137	VIT_15s0024g01360	-2.13659	-Inf	0	2.66101e-305	WHITESOFT
NC_012021.3_2618941_4953692	Vitvi15g00137	VIT_15s0024g01360	-2.13659	-Inf	0	2.66101e-305	WHITESOFT
NC_012021.3_2618953_4953694	Vitvi15g00137	VIT_15s0024g01360	-2.13659	-Inf	0	2.66101e-305	WHITESOFT
NC_012021.3_2619149_4953713	Vitvi15g00137	VIT_15s0024g01360	-2.13659	-Inf	0	2.66101e-305	WHITESOFT
NC_012021.3_2619183_4953718	Vitvi15g00137	VIT_15s0024g01360	-2.13659	-Inf	0	2.66101e-305	WHITESOFT
NC_012021.3_6300535_5111963	Vitvi15g00279	NA	-1.21617	-Inf	0	2.66101e-305	WHITESOFT
NC_012021.3_6300859_5112009	Vitvi15g00279	NA	-1.21617	-Inf	0	2.66101e-305	WHITESOFT
NC_012021.3_6301251_5112064	Vitvi15g00279	NA	-1.21617	-Inf	0	2.66101e-305	WHITESOFT
NC_012021.3_6301320_5112075	Vitvi15g00279	NA	-1.21617	-Inf	0	2.66101e-305	WHITESOFT
NC_012021.3_6301399_5112086	Vitvi15g00279	NA	-1.21617	-Inf	0	2.66101e-305	WHITESOFT
NC_012021.3_6301850_5112117	Vitvi15g00279	NA	-1.21617	-Inf	0	2.66101e-305	WHITESOFT
NC_012021.3_6301997_5112128	Vitvi15g00279	NA	-1.21617	-Inf	0	2.66101e-305	WHITESOFT
NC_012021.3_6302002_5112129	Vitvi15g00279	NA	-1.21617	-Inf	0	2.66101e-305	WHITESOFT
NC_012021.3_6303026_5112204	Vitvi15g00279	NA	1.21617	Inf	0	2.66101e-305	WHITESOFT
NC_012021.3_12371646_5388973	Vitvi15g00570	VIT_15s0021g01750	-0.375328	-Inf	0	2.66101e-305	WHITESOFT
NC_012021.3_12371816_5389007	Vitvi15g00570	VIT_15s0021g01750	-0.375328	-Inf	0	2.66101e-305	WHITESOFT
NC_012021.3_12371908_5389015	Vitvi15g00570	VIT_15s0021g01750	-0.375328	-Inf	0	2.66101e-305	WHITESOFT
NC_012021.3_12372620_5389095	Vitvi15g00570	VIT_15s0021g01750	-0.375328	-Inf	0	2.66101e-305	WHITESOFT
NC_012021.3_12373236_5389178	Vitvi15g00570	VIT_15s0021g01750	-0.375328	-Inf	0	2.66101e-305	WHITESOFT
NC_012021.3_12373274_5389181	Vitvi15g00570	VIT_15s0021g01750	-0.375328	-Inf	0	2.66101e-305	WHITESOFT
NC_012021.3_12373422_5389191	Vitvi15g00570	VIT_15s0021g01750	-0.375328	-Inf	0	2.66101e-305	WHITESOFT
NC_012021.3_12373874_5389231	Vitvi15g00570	VIT_15s0021g01750	-0.375328	-Inf	0	2.66101e-305	WHITESOFT
NC_012021.3_12756084_5405385	Vitvi15g01453	LOC104881827	-9.80553	-Inf	0	2.66101e-305	WHITESOFT
NC_012021.3_12756126_5405388	Vitvi15g01453	LOC104881827	-9.80553	-Inf	0	2.66101e-305	WHITESOFT
NC_012021.3_12756270_5405399	Vitvi15g01453	LOC104881827	-9.80553	-Inf	0	2.66101e-305	WHITESOFT
NC_012021.3_12756292_5405402	Vitvi15g01453	LOC104881827	-9.80553	-Inf	0	2.66101e-305	WHITESOFT
NC_012021.3_12756330_5405406	Vitvi15g01453	LOC104881827	-9.80553	-Inf	0	2.66101e-305	WHITESOFT
NC_012021.3_12756623_5405419	Vitvi15g01453	LOC104881827	-9.80553	-Inf	0	2.66101e-305	WHITESOFT
NC_012021.3_12756768_5405425	Vitvi15g01453	LOC104881827	-9.80553	-Inf	0	2.66101e-305	WHITESOFT
NC_012021.3_12756886_5405432	Vitvi15g01453	LOC104881827	-9.80553	-Inf	0	2.66101e-305	WHITESOFT
NC_012021.3_12756937_5405433	Vitvi15g01453	LOC104881827	-9.80553	-Inf	0	2.66101e-305	WHITESOFT
NC_012021.3_12756947_5405434	Vitvi15g01453	LOC104881827	-9.80553	-Inf	0	2.66101e-305	WHITESOFT
NC_012021.3_12757025_5405435	Vitvi15g01453	LOC104881827	-9.80553	-Inf	0	2.66101e-305	WHITESOFT
NC_012021.3_12757100_5405439	Vitvi15g01453	LOC104881827	-9.80553	-Inf	0	2.66101e-305	WHITESOFT
NC_012021.3_12757210_5405445	Vitvi15g01453	LOC104881827	-9.80553	-Inf	0	2.66101e-305	WHITESOFT
NC_012021.3_12757265_5405446	Vitvi15g01453	LOC104881827	-9.80553	-Inf	0	2.66101e-305	WHITESOFT
NC_012021.3_12757287_5405448	Vitvi15g01453	LOC104881827	-9.80553	-Inf	0	2.66101e-305	WHITESOFT
NC_012021.3_12757597_5405466	Vitvi15g01453	LOC104881827	-9.80553	-Inf	0	2.66101e-305	WHITESOFT
NC_012021.3_12757733_5405477	Vitvi15g01453	LOC104881827	-9.80553	-Inf	0	2.66101e-305	WHITESOFT
NC_012021.3_12757919_5405485	Vitvi15g01453	LOC104881827	-9.80553	-Inf	0	2.66101e-305	WHITESOFT
NC_012021.3_12758008_5405492	Vitvi15g01453	LOC104881827	-9.80553	-Inf	0	2.66101e-305	WHITESOFT
NC_012021.3_12758486_5405502	Vitvi15g01453	LOC104881827	-9.80553	-Inf	0	2.66101e-305	WHITESOFT
NC_012021.3_12758544_5405503	Vitvi15g01453	LOC104881827	-9.80553	-Inf	0	2.66101e-305	WHITESOFT
NC_012021.3_14585545_5488414	Vitvi15g01207	NA	-24.3973	-Inf	0	2.66101e-305	WHITESOFT
NC_012021.3_14585691_5488423	Vitvi15g01207	NA	-24.3973	-Inf	0	2.66101e-305	WHITESOFT
NC_012021.3_14585720_5488424	Vitvi15g01207	NA	-24.3973	-Inf	0	2.66101e-305	WHITESOFT
NC_012021.3_14585750_5488430	Vitvi15g01207	NA	-24.3973	-Inf	0	2.66101e-305	WHITESOFT
NC_012021.3_14585807_5488432	Vitvi15g01207	NA	-24.3973	-Inf	0	2.66101e-305	WHITESOFT
NC_012021.3_14585820_5488433	Vitvi15g01207	NA	-24.3973	-Inf	0	2.66101e-305	WHITESOFT
NC_012021.3_14585829_5488434	Vitvi15g01207	NA	-24.3973	-Inf	0	2.66101e-305	WHITESOFT
NC_012021.3_14585851_5488435	Vitvi15g01207	NA	-24.3973	-Inf	0	2.66101e-305	WHITESOFT
NC_012021.3_14585882_5488438	Vitvi15g01207	NA	-24.3973	-Inf	0	2.66101e-305	WHITESOFT
NC_012021.3_14586041_5488444	Vitvi15g01207	NA	-24.3973	-Inf	0	2.66101e-305	WHITESOFT
NC_012021.3_14586118_5488447	Vitvi15g01207	NA	-24.3973	-Inf	0	2.66101e-305	WHITESOFT
NC_012021.3_14586154_5488453	Vitvi15g01207	NA	-24.3973	-Inf	0	2.66101e-305	WHITESOFT
NC_012021.3_14586233_5488459	Vitvi15g01207	NA	-24.3973	-Inf	0	2.66101e-305	WHITESOFT
NC_012021.3_14586239_5488460	Vitvi15g01207	NA	-24.3973	-Inf	0	2.66101e-305	WHITESOFT
NC_012021.3_14586240_5488461	Vitvi15g01207	NA	-24.3973	-Inf	0	2.66101e-305	WHITESOFT
NC_012021.3_14586249_5488462	Vitvi15g01207	NA	-24.3973	-Inf	0	2.66101e-305	WHITESOFT
NC_012021.3_14586271_5488463	Vitvi15g01207	NA	-24.3973	-Inf	0	2.66101e-305	WHITESOFT
NC_012021.3_14586297_5488466	Vitvi15g01207	NA	-24.3973	-Inf	0	2.66101e-305	WHITESOFT
NC_012021.3_14586323_5488469	Vitvi15g01207	NA	-24.3973	-Inf	0	2.66101e-305	WHITESOFT
NC_012021.3_14586355_5488473	Vitvi15g01207	NA	-24.3973	-Inf	0	2.66101e-305	WHITESOFT
NC_012021.3_14586396_5488476	Vitvi15g01207	NA	-24.3973	-Inf	0	2.66101e-305	WHITESOFT
NC_012021.3_14586436_5488480	Vitvi15g01207	NA	-24.3973	-Inf	0	2.66101e-305	WHITESOFT
NC_012021.3_14586571_5488485	Vitvi15g01207	NA	-24.3973	-Inf	0	2.66101e-305	WHITESOFT
NC_012021.3_14586842_5488502	Vitvi15g01207	NA	-24.3973	-Inf	0	2.66101e-305	WHITESOFT
NC_012021.3_14586845_5488503	Vitvi15g01207	NA	-24.3973	-Inf	0	2.66101e-305	WHITESOFT
NC_012021.3_14586856_5488504	Vitvi15g01207	NA	-24.3973	-Inf	0	2.66101e-305	WHITESOFT
NC_012021.3_14586906_5488508	Vitvi15g01207	NA	-24.3973	-Inf	0	2.66101e-305	WHITESOFT
NC_012021.3_14586911_5488509	Vitvi15g01207	NA	-24.3973	-Inf	0	2.66101e-305	WHITESOFT
NC_012021.3_14587223_5488522	Vitvi15g01207	NA	-24.3973	-Inf	0	2.66101e-305	WHITESOFT
NC_012021.3_14611915_5489452	Vitvi15g01208	NA	-6.21075	-Inf	0	2.66101e-305	WHITESOFT
NC_012021.3_14611918_5489453	Vitvi15g01208	NA	-12.4215	-Inf	0	2.66101e-305	WHITESOFT
NC_012021.3_14612366_5489471	Vitvi15g01208	NA	-12.4215	-Inf	0	2.66101e-305	WHITESOFT
NC_012021.3_14613512_5489512	Vitvi15g01208	NA	-12.4215	-Inf	0	2.66101e-305	WHITESOFT
NC_012021.3_14613568_5489521	Vitvi15g01208	NA	-12.4215	-Inf	0	2.66101e-305	WHITESOFT
NC_012021.3_14613603_5489523	Vitvi15g01208	NA	-12.4215	-Inf	0	2.66101e-305	WHITESOFT
NC_012021.3_14613619_5489524	Vitvi15g01208	NA	-12.4215	-Inf	0	2.66101e-305	WHITESOFT
NC_012021.3_14613628_5489525	Vitvi15g01208	NA	-12.4215	-Inf	0	2.66101e-305	WHITESOFT
NC_012021.3_14613649_5489526	Vitvi15g01208	NA	-12.4215	-Inf	0	2.66101e-305	WHITESOFT
NC_012021.3_14613687_5489527	Vitvi15g01208	NA	-12.4215	-Inf	0	2.66101e-305	WHITESOFT
NC_012021.3_14613714_5489529	Vitvi15g01208	NA	-12.4215	-Inf	0	2.66101e-305	WHITESOFT
NC_012021.3_14613801_5489533	Vitvi15g01208	NA	-12.4215	-Inf	0	2.66101e-305	WHITESOFT
NC_012021.3_14613814_5489535	Vitvi15g01208	NA	-12.4215	-Inf	0	2.66101e-305	WHITESOFT
NC_012021.3_14614002_5489544	Vitvi15g01208	NA	-12.4215	-Inf	0	2.66101e-305	WHITESOFT
NC_012021.3_14614004_5489545	Vitvi15g01208	NA	-12.4215	-Inf	0	2.66101e-305	WHITESOFT
NC_012021.3_14614049_5489550	Vitvi15g01208	NA	12.4215	Inf	0	2.66101e-305	WHITESOFT
NC_012021.3_14614138_5489558	Vitvi15g01208	NA	-12.4215	-Inf	0	2.66101e-305	WHITESOFT
NC_012021.3_14614154_5489560	Vitvi15g01208	NA	-12.4215	-Inf	0	2.66101e-305	WHITESOFT
NC_012021.3_14614378_5489572	Vitvi15g01208	NA	-12.4215	-Inf	0	2.66101e-305	WHITESOFT
NC_012021.3_14614380_5489573	Vitvi15g01208	NA	-12.4215	-Inf	0	2.66101e-305	WHITESOFT
NC_012021.3_14614415_5489579	Vitvi15g01208	NA	-12.4215	-Inf	0	2.66101e-305	WHITESOFT
NC_012021.3_14614438_5489584	Vitvi15g01208	NA	-12.4215	-Inf	0	2.66101e-305	WHITESOFT
NC_012021.3_14614592_5489596	Vitvi15g01208	NA	-12.4215	-Inf	0	2.66101e-305	WHITESOFT
NC_012021.3_14614773_5489610	Vitvi15g01208	NA	-12.4215	-Inf	0	2.66101e-305	WHITESOFT
NC_012021.3_15703193_5530297	Vitvi15g01517	VIT_15s0048g01570	-3.32474	-Inf	0	2.66101e-305	WHITESOFT
NC_012021.3_15703265_5530299	Vitvi15g01517	VIT_15s0048g01570	-3.32474	-Inf	0	2.66101e-305	WHITESOFT
NC_012021.3_15703315_5530303	Vitvi15g01517	VIT_15s0048g01570	-3.32474	-Inf	0	2.66101e-305	WHITESOFT
NC_012021.3_15704373_5530336	Vitvi15g01517	VIT_15s0048g01570	-3.32474	-Inf	0	2.66101e-305	WHITESOFT
NC_012021.3_15704385_5530337	Vitvi15g01517	VIT_15s0048g01570	-3.32474	-Inf	0	2.66101e-305	WHITESOFT
NC_012021.3_15704400_5530338	Vitvi15g01517	VIT_15s0048g01570	-3.32474	-Inf	0	2.66101e-305	WHITESOFT
NC_012021.3_15704452_5530340	Vitvi15g01517	VIT_15s0048g01570	-3.32474	-Inf	0	2.66101e-305	WHITESOFT
NC_012021.3_15704457_5530341	Vitvi15g01517	VIT_15s0048g01570	-3.32474	-Inf	0	2.66101e-305	WHITESOFT
NC_012021.3_15704542_5530342	Vitvi15g01517	VIT_15s0048g01570	-3.32474	-Inf	0	2.66101e-305	WHITESOFT
NC_012021.3_15704634_5530345	Vitvi15g01517	VIT_15s0048g01570	-3.32474	-Inf	0	2.66101e-305	WHITESOFT
NC_012021.3_15704657_5530348	Vitvi15g01517	VIT_15s0048g01570	-3.32474	-Inf	0	2.66101e-305	WHITESOFT
NC_012021.3_15704790_5530352	Vitvi15g01517	VIT_15s0048g01570	-3.32474	-Inf	0	2.66101e-305	WHITESOFT
NC_012021.3_15704805_5530353	Vitvi15g01517	VIT_15s0048g01570	-3.32474	-Inf	0	2.66101e-305	WHITESOFT
NC_012021.3_15704828_5530358	Vitvi15g01517	VIT_15s0048g01570	-3.32474	-Inf	0	2.66101e-305	WHITESOFT
NC_012021.3_15704850_5530359	Vitvi15g01517	VIT_15s0048g01570	-3.32474	-Inf	0	2.66101e-305	WHITESOFT
NC_012021.3_15704893_5530360	Vitvi15g01517	VIT_15s0048g01570	-3.32474	-Inf	0	2.66101e-305	WHITESOFT
NC_012021.3_15704914_5530363	Vitvi15g01517	VIT_15s0048g01570	-3.32474	-Inf	0	2.66101e-305	WHITESOFT
NC_012021.3_15705006_5530364	Vitvi15g01517	VIT_15s0048g01570	-3.32474	-Inf	0	2.66101e-305	WHITESOFT
NC_012021.3_15705038_5530366	Vitvi15g01517	VIT_15s0048g01570	-3.32474	-Inf	0	2.66101e-305	WHITESOFT
NC_012021.3_15705068_5530367	Vitvi15g01517	VIT_15s0048g01570	-3.32474	-Inf	0	2.66101e-305	WHITESOFT
NC_012021.3_15705414_5530385	Vitvi15g01517	VIT_15s0048g01570	-3.32474	-Inf	0	2.66101e-305	WHITESOFT
NC_012021.3_15705450_5530388	Vitvi15g01517	VIT_15s0048g01570	-3.32474	-Inf	0	2.66101e-305	WHITESOFT
NC_012021.3_15705551_5530394	Vitvi15g01517	VIT_15s0048g01570	-3.32474	-Inf	0	2.66101e-305	WHITESOFT
NC_012021.3_15705564_5530396	Vitvi15g01517	VIT_15s0048g01570	-3.32474	-Inf	0	2.66101e-305	WHITESOFT
NC_012021.3_15705582_5530397	Vitvi15g01517	VIT_15s0048g01570	-3.32474	-Inf	0	2.66101e-305	WHITESOFT
NC_012021.3_15705655_5530400	Vitvi15g01517	VIT_15s0048g01570	-3.32474	-Inf	0	2.66101e-305	WHITESOFT
NC_012021.3_15706082_5530413	Vitvi15g01517	VIT_15s0048g01570	-3.32474	-Inf	0	2.66101e-305	WHITESOFT
NC_012021.3_15706095_5530415	Vitvi15g01517	VIT_15s0048g01570	-3.32474	-Inf	0	2.66101e-305	WHITESOFT
NC_012021.3_15706129_5530416	Vitvi15g01517	VIT_15s0048g01570	-3.32474	-Inf	0	2.66101e-305	WHITESOFT
NC_012021.3_15706175_5530419	Vitvi15g01517	VIT_15s0048g01570	-3.32474	-Inf	0	2.66101e-305	WHITESOFT
NC_012021.3_15706267_5530424	Vitvi15g01517	VIT_15s0048g01570	-3.32474	-Inf	0	2.66101e-305	WHITESOFT
NC_012021.3_15706291_5530425	Vitvi15g01517	VIT_15s0048g01570	-3.32474	-Inf	0	2.66101e-305	WHITESOFT
NC_012021.3_15706315_5530426	Vitvi15g01517	VIT_15s0048g01570	-3.32474	-Inf	0	2.66101e-305	WHITESOFT
NC_012021.3_15706335_5530428	Vitvi15g01517	VIT_15s0048g01570	-3.32474	-Inf	0	2.66101e-305	WHITESOFT
NC_012021.3_15706339_5530429	Vitvi15g01517	VIT_15s0048g01570	-3.32474	-Inf	0	2.66101e-305	WHITESOFT
NC_012021.3_15706376_5530430	Vitvi15g01517	VIT_15s0048g01570	-3.32474	-Inf	0	2.66101e-305	WHITESOFT
NC_012021.3_15706388_5530431	Vitvi15g01517	VIT_15s0048g01570	-3.32474	-Inf	0	2.66101e-305	WHITESOFT
NC_012021.3_15706396_5530432	Vitvi15g01517	VIT_15s0048g01570	-3.32474	-Inf	0	2.66101e-305	WHITESOFT
NC_012021.3_15706607_5530443	Vitvi15g01517	VIT_15s0048g01570	-3.32474	-Inf	0	2.66101e-305	WHITESOFT
NC_012021.3_15706617_5530444	Vitvi15g01517	VIT_15s0048g01570	-3.32474	-Inf	0	2.66101e-305	WHITESOFT
NC_012021.3_15706620_5530445	Vitvi15g01517	VIT_15s0048g01570	-3.32474	-Inf	0	2.66101e-305	WHITESOFT
NC_012021.3_15706626_5530446	Vitvi15g01517	VIT_15s0048g01570	-3.32474	-Inf	0	2.66101e-305	WHITESOFT
NC_012021.3_15706635_5530447	Vitvi15g01517	VIT_15s0048g01570	-3.32474	-Inf	0	2.66101e-305	WHITESOFT
NC_012021.3_15706649_5530448	Vitvi15g01517	VIT_15s0048g01570	-3.32474	-Inf	0	2.66101e-305	WHITESOFT
NC_012021.3_15706662_5530451	Vitvi15g01517	VIT_15s0048g01570	-3.32474	-Inf	0	2.66101e-305	WHITESOFT
NC_012021.3_15706668_5530452	Vitvi15g01517	VIT_15s0048g01570	-3.32474	-Inf	0	2.66101e-305	WHITESOFT
NC_012021.3_15706711_5530457	Vitvi15g01517	VIT_15s0048g01570	-3.32474	-Inf	0	2.66101e-305	WHITESOFT
NC_012021.3_15708162_5530520	Vitvi15g01517	VIT_15s0048g01570	-3.32474	-Inf	0	2.66101e-305	WHITESOFT
NC_012021.3_17463908_5593284	Vitvi15g00962	VIT_15s0046g00510	-5.87851	-Inf	0	2.66101e-305	WHITESOFT
NC_012021.3_17463985_5593285	Vitvi15g00962	VIT_15s0046g00510	-5.87851	-Inf	0	2.66101e-305	WHITESOFT
NC_012021.3_17464093_5593289	Vitvi15g00962	VIT_15s0046g00510	-5.87851	-Inf	0	2.66101e-305	WHITESOFT
NC_012021.3_17464140_5593291	Vitvi15g00962	VIT_15s0046g00510	-5.87851	-Inf	0	2.66101e-305	WHITESOFT
NC_012021.3_17464220_5593293	Vitvi15g00962	VIT_15s0046g00510	-5.87851	-Inf	0	2.66101e-305	WHITESOFT
NC_012021.3_17464320_5593298	Vitvi15g00962	VIT_15s0046g00510	-5.87851	-Inf	0	2.66101e-305	WHITESOFT
NC_012021.3_17464418_5593300	Vitvi15g00962	VIT_15s0046g00510	-5.87851	-Inf	0	2.66101e-305	WHITESOFT
NC_012021.3_17464588_5593306	Vitvi15g00962	VIT_15s0046g00510	-5.87851	-Inf	0	2.66101e-305	WHITESOFT
NC_012021.3_17464688_5593308	Vitvi15g00962	VIT_15s0046g00510	-5.87851	-Inf	0	2.66101e-305	WHITESOFT
NC_012021.3_17464916_5593313	Vitvi15g00962	VIT_15s0046g00510	-5.87851	-Inf	0	2.66101e-305	WHITESOFT
NC_012021.3_17464990_5593314	Vitvi15g00962	VIT_15s0046g00510	-5.87851	-Inf	0	2.66101e-305	WHITESOFT
NC_012021.3_17464991_5593315	Vitvi15g00962	VIT_15s0046g00510	-5.87851	-Inf	0	2.66101e-305	WHITESOFT
NC_012021.3_17465143_5593324	Vitvi15g00962	VIT_15s0046g00510	-5.87851	-Inf	0	2.66101e-305	WHITESOFT
NC_012021.3_17465648_5593334	Vitvi15g00962	VIT_15s0046g00510	-5.87851	-Inf	0	2.66101e-305	WHITESOFT
NC_012021.3_17465677_5593336	Vitvi15g00962	VIT_15s0046g00510	-5.87851	-Inf	0	2.66101e-305	WHITESOFT
NC_012021.3_17465897_5593344	Vitvi15g00962	VIT_15s0046g00510	-5.87851	-Inf	0	2.66101e-305	WHITESOFT
NC_012021.3_17465930_5593347	Vitvi15g00962	VIT_15s0046g00510	-5.87851	-Inf	0	2.66101e-305	WHITESOFT
NC_012021.3_17466493_5593365	Vitvi15g00962	VIT_15s0046g00510	-5.87851	-Inf	0	2.66101e-305	WHITESOFT
NC_012021.3_17466505_5593367	Vitvi15g00962	VIT_15s0046g00510	-5.87851	-Inf	0	2.66101e-305	WHITESOFT
NC_012021.3_17466514_5593368	Vitvi15g00962	VIT_15s0046g00510	-5.87851	-Inf	0	2.66101e-305	WHITESOFT
NC_012021.3_17466526_5593369	Vitvi15g00962	VIT_15s0046g00510	-5.87851	-Inf	0	2.66101e-305	WHITESOFT
NC_012021.3_17466540_5593370	Vitvi15g00962	VIT_15s0046g00510	-5.87851	-Inf	0	2.66101e-305	WHITESOFT
NC_012021.3_17466545_5593372	Vitvi15g00962	VIT_15s0046g00510	-5.87851	-Inf	0	2.66101e-305	WHITESOFT
NC_012021.3_17466578_5593375	Vitvi15g00962	VIT_15s0046g00510	-5.87851	-Inf	0	2.66101e-305	WHITESOFT
NC_012021.3_17466588_5593376	Vitvi15g00962	VIT_15s0046g00510	-5.87851	-Inf	0	2.66101e-305	WHITESOFT
NC_012021.3_17466672_5593379	Vitvi15g00962	VIT_15s0046g00510	-5.87851	-Inf	0	2.66101e-305	WHITESOFT
NC_012021.3_17466775_5593385	Vitvi15g00962	VIT_15s0046g00510	-5.87851	-Inf	0	2.66101e-305	WHITESOFT
NC_012021.3_17466980_5593393	Vitvi15g00962	VIT_15s0046g00510	-5.87851	-Inf	0	2.66101e-305	WHITESOFT
NC_012021.3_17467033_5593394	Vitvi15g00962	VIT_15s0046g00510	-5.87851	-Inf	0	2.66101e-305	WHITESOFT
NC_012021.3_17467251_5593407	Vitvi15g00962	VIT_15s0046g00510	-5.87851	-Inf	0	2.66101e-305	WHITESOFT
NC_012021.3_17467317_5593413	Vitvi15g00962	VIT_15s0046g00510	-5.87851	-Inf	0	2.66101e-305	WHITESOFT
NC_012021.3_17467318_5593414	Vitvi15g00962	VIT_15s0046g00510	-5.87851	-Inf	0	2.66101e-305	WHITESOFT
NC_012021.3_17467389_5593416	Vitvi15g00962	VIT_15s0046g00510	-5.87851	-Inf	0	2.66101e-305	WHITESOFT
NC_012021.3_17467438_5593419	Vitvi15g00962	VIT_15s0046g00510	-5.87851	-Inf	0	2.66101e-305	WHITESOFT
NC_012021.3_17468011_5593444	Vitvi15g00962	VIT_15s0046g00510	-5.87851	-Inf	0	2.66101e-305	WHITESOFT
NC_012021.3_17468074_5593447	Vitvi15g00962	VIT_15s0046g00510	5.87851	Inf	0	2.66101e-305	WHITESOFT
NC_012021.3_17468110_5593448	Vitvi15g00962	VIT_15s0046g00510	-5.87851	-Inf	0	2.66101e-305	WHITESOFT
NC_012021.3_17468145_5593449	Vitvi15g00962	VIT_15s0046g00510	-5.87851	-Inf	0	2.66101e-305	WHITESOFT
NC_012021.3_17468165_5593450	Vitvi15g00962	VIT_15s0046g00510	-5.87851	-Inf	0	2.66101e-305	WHITESOFT
NC_012021.3_17468176_5593451	Vitvi15g00962	VIT_15s0046g00510	-5.87851	-Inf	0	2.66101e-305	WHITESOFT
NC_012021.3_17468731_5593469	Vitvi15g00962	VIT_15s0046g00510	-5.87851	-Inf	0	2.66101e-305	WHITESOFT
NC_012021.3_17468802_5593471	Vitvi15g00962	VIT_15s0046g00510	-5.87851	-Inf	0	2.66101e-305	WHITESOFT
NC_012021.3_17469057_5593480	Vitvi15g00962	VIT_15s0046g00510	-5.87851	-Inf	0	2.66101e-305	WHITESOFT
NC_012021.3_17469148_5593481	Vitvi15g00962	VIT_15s0046g00510	-5.87851	-Inf	0	2.66101e-305	WHITESOFT
NC_012021.3_17469257_5593485	Vitvi15g00962	VIT_15s0046g00510	-5.87851	-Inf	0	2.66101e-305	WHITESOFT
NC_012021.3_17469450_5593502	Vitvi15g00962	VIT_15s0046g00510	-5.87851	-Inf	0	2.66101e-305	WHITESOFT
NC_012021.3_17469531_5593504	Vitvi15g00962	VIT_15s0046g00510	-5.87851	-Inf	0	2.66101e-305	WHITESOFT
NC_012021.3_17469658_5593512	Vitvi15g00962	VIT_15s0046g00510	-5.87851	-Inf	0	2.66101e-305	WHITESOFT
NC_012021.3_17469746_5593513	Vitvi15g00962	VIT_15s0046g00510	-5.87851	-Inf	0	2.66101e-305	WHITESOFT
NC_012021.3_17470000_5593522	Vitvi15g00962	VIT_15s0046g00510	-5.87851	-Inf	0	2.66101e-305	WHITESOFT
NC_012021.3_17470200_5593525	Vitvi15g00962	VIT_15s0046g00510	-5.87851	-Inf	0	2.66101e-305	WHITESOFT
NC_012021.3_17470220_5593526	Vitvi15g00962	VIT_15s0046g00510	-5.87851	-Inf	0	2.66101e-305	WHITESOFT
NC_012021.3_17470427_5593533	Vitvi15g00962	VIT_15s0046g00510	-5.87851	-Inf	0	2.66101e-305	WHITESOFT
NC_012021.3_17470731_5593559	Vitvi15g00962	VIT_15s0046g00510	-5.87851	-Inf	0	2.66101e-305	WHITESOFT
NC_012021.3_17471099_5593589	Vitvi15g00962	VIT_15s0046g00510	-5.87851	-Inf	0	2.66101e-305	WHITESOFT
NC_012021.3_17471298_5593593	Vitvi15g00962	VIT_15s0046g00510	-5.87851	-Inf	0	2.66101e-305	WHITESOFT
NC_012021.3_17471429_5593599	Vitvi15g00962	VIT_15s0046g00510	-5.87851	-Inf	0	2.66101e-305	WHITESOFT
NC_012021.3_17471430_5593600	Vitvi15g00962	VIT_15s0046g00510	-5.87851	-Inf	0	2.66101e-305	WHITESOFT
NC_012021.3_17471525_5593604	Vitvi15g00962	VIT_15s0046g00510	-5.87851	-Inf	0	2.66101e-305	WHITESOFT
NC_012021.3_17471534_5593605	Vitvi15g00962	VIT_15s0046g00510	-5.87851	-Inf	0	2.66101e-305	WHITESOFT
NC_012021.3_17471547_5593606	Vitvi15g00962	VIT_15s0046g00510	-5.87851	-Inf	0	2.66101e-305	WHITESOFT
NC_012021.3_17471581_5593609	Vitvi15g00962	VIT_15s0046g00510	-5.87851	-Inf	0	2.66101e-305	WHITESOFT
NC_012021.3_17471933_5593630	Vitvi15g00962	VIT_15s0046g00510	-5.87851	-Inf	0	2.66101e-305	WHITESOFT
NC_012021.3_17472033_5593631	Vitvi15g00962	VIT_15s0046g00510	-5.87851	-Inf	0	2.66101e-305	WHITESOFT
NC_012021.3_17472135_5593635	Vitvi15g00962	VIT_15s0046g00510	-5.87851	-Inf	0	2.66101e-305	WHITESOFT
NC_012021.3_17472142_5593636	Vitvi15g00962	VIT_15s0046g00510	-5.87851	-Inf	0	2.66101e-305	WHITESOFT
NC_012021.3_17472352_5593645	Vitvi15g00962	VIT_15s0046g00510	-5.87851	-Inf	0	2.66101e-305	WHITESOFT
NC_012021.3_17472880_5593652	Vitvi15g00962	VIT_15s0046g00510	-5.87851	-Inf	0	2.66101e-305	WHITESOFT
NC_012021.3_17473211_5593665	Vitvi15g00962	VIT_15s0046g00510	-5.87851	-Inf	0	2.66101e-305	WHITESOFT
NC_012021.3_17473342_5593679	Vitvi15g00962	VIT_15s0046g00510	-5.87851	-Inf	0	2.66101e-305	WHITESOFT
NC_012021.3_17473529_5593684	Vitvi15g00962	VIT_15s0046g00510	-5.87851	-Inf	0	2.66101e-305	WHITESOFT
NC_012021.3_17473530_5593685	Vitvi15g00962	VIT_15s0046g00510	-5.87851	-Inf	0	2.66101e-305	WHITESOFT
NC_012021.3_17473625_5593692	Vitvi15g00962	VIT_15s0046g00510	-5.87851	-Inf	0	2.66101e-305	WHITESOFT
NC_012021.3_17473651_5593694	Vitvi15g00962	VIT_15s0046g00510	-5.87851	-Inf	0	2.66101e-305	WHITESOFT
NC_012021.3_17473737_5593706	Vitvi15g00962	VIT_15s0046g00510	-5.87851	-Inf	0	2.66101e-305	WHITESOFT
NC_012021.3_17473828_5593710	Vitvi15g00962	VIT_15s0046g00510	-5.87851	-Inf	0	2.66101e-305	WHITESOFT
NC_012021.3_17473907_5593722	Vitvi15g00962	VIT_15s0046g00510	-5.87851	-Inf	0	2.66101e-305	WHITESOFT
NC_012021.3_17474158_5593749	Vitvi15g00962	VIT_15s0046g00510	5.87851	Inf	0	2.66101e-305	WHITESOFT
NC_012021.3_17474160_5593750	Vitvi15g00962	VIT_15s0046g00510	5.87851	Inf	0	2.66101e-305	WHITESOFT
NC_012021.3_17474168_5593751	Vitvi15g00962	VIT_15s0046g00510	5.87851	Inf	0	2.66101e-305	WHITESOFT
NC_012021.3_17474170_5593752	Vitvi15g00962	VIT_15s0046g00510	5.87851	Inf	0	2.66101e-305	WHITESOFT
NC_012021.3_17474172_5593753	Vitvi15g00962	VIT_15s0046g00510	5.87851	Inf	0	2.66101e-305	WHITESOFT
NC_012021.3_17474444_5593771	Vitvi15g00962	VIT_15s0046g00510	-5.87851	-Inf	0	2.66101e-305	WHITESOFT
NC_012021.3_17474594_5593780	Vitvi15g00962	VIT_15s0046g00510	-5.87851	-Inf	0	2.66101e-305	WHITESOFT
NC_012021.3_17474789_5593788	Vitvi15g00962	VIT_15s0046g00510	-5.87851	-Inf	0	2.66101e-305	WHITESOFT
NC_012021.3_17474793_5593789	Vitvi15g00962	VIT_15s0046g00510	-5.87851	-Inf	0	2.66101e-305	WHITESOFT
NC_012021.3_17474802_5593790	Vitvi15g00962	VIT_15s0046g00510	-5.87851	-Inf	0	2.66101e-305	WHITESOFT
NC_012021.3_18789315_5639154	Vitvi15g01642	VIT_15s0046g01960	-0.308803	-Inf	0	2.66101e-305	WHITESOFT
NC_012021.3_18789451_5639159	Vitvi15g01642	VIT_15s0046g01960	-0.308803	-Inf	0	2.66101e-305	WHITESOFT
NC_012021.3_18789562_5639160	Vitvi15g01642	VIT_15s0046g01960	-0.308803	-Inf	0	2.66101e-305	WHITESOFT
NC_012021.3_18791209_5639190	Vitvi15g01642	VIT_15s0046g01960	0.308803	Inf	0	2.66101e-305	WHITESOFT
NC_012021.3_18792178_5639260	Vitvi15g01642	VIT_15s0046g01960	0.308803	Inf	0	2.66101e-305	WHITESOFT
NC_012022.3_1144164_5740054	Vitvi16g00082	VIT_16s0039g01540	-0.798073	-Inf	0	2.66101e-305	WHITESOFT
NC_012022.3_1144311_5740061	Vitvi16g00082	VIT_16s0039g01540	-0.798073	-Inf	0	2.66101e-305	WHITESOFT
NC_012022.3_1144312_5740062	Vitvi16g00082	VIT_16s0039g01540	-0.798073	-Inf	0	2.66101e-305	WHITESOFT
NC_012022.3_1144871_5740095	Vitvi16g00082	VIT_16s0039g01540	-0.399037	-Inf	0	2.66101e-305	WHITESOFT
NC_012022.3_1583136_5765391	Vitvi16g01516	LOC104881976	-2.69397	-Inf	0	2.66101e-305	WHITESOFT
NC_012022.3_2695737_5823478	Vitvi16g00175	GSVIVT01024447001	-18.201	-Inf	0	2.66101e-305	WHITESOFT
NC_012022.3_2695769_5823479	Vitvi16g00175	GSVIVT01024447001	18.201	Inf	0	2.66101e-305	WHITESOFT
NC_012022.3_2696483_5823509	Vitvi16g00175	GSVIVT01024447001	-18.201	-Inf	0	2.66101e-305	WHITESOFT
NC_012022.3_2696644_5823512	Vitvi16g00175	GSVIVT01024447001	18.201	Inf	0	2.66101e-305	WHITESOFT
NC_012022.3_2698343_5823565	Vitvi16g00175	GSVIVT01024447001	-18.201	-Inf	0	2.66101e-305	WHITESOFT
NC_012022.3_2699076_5823588	Vitvi16g00175	GSVIVT01024447001	-18.201	-Inf	0	2.66101e-305	WHITESOFT
NC_012022.3_2699113_5823589	Vitvi16g00175	GSVIVT01024447001	-18.201	-Inf	0	2.66101e-305	WHITESOFT
NC_012022.3_2699265_5823592	Vitvi16g00175	GSVIVT01024447001	-18.201	-Inf	0	2.66101e-305	WHITESOFT
NC_012022.3_2699420_5823605	Vitvi16g00175	GSVIVT01024447001	18.201	Inf	0	2.66101e-305	WHITESOFT
NC_012022.3_2699452_5823610	Vitvi16g00175	GSVIVT01024447001	-18.201	-Inf	0	2.66101e-305	WHITESOFT
NC_012022.3_2699472_5823612	Vitvi16g00175	GSVIVT01024447001	-18.201	-Inf	0	2.66101e-305	WHITESOFT
NC_012022.3_2699616_5823616	Vitvi16g00175	GSVIVT01024447001	-18.201	-Inf	0	2.66101e-305	WHITESOFT
NC_012022.3_2699836_5823628	Vitvi16g00175	GSVIVT01024447001	-18.201	-Inf	0	2.66101e-305	WHITESOFT
NC_012022.3_2699988_5823640	Vitvi16g00175	GSVIVT01024447001	18.201	Inf	0	2.66101e-305	WHITESOFT
NC_012022.3_2700051_5823649	Vitvi16g00175	GSVIVT01024447001	18.201	Inf	0	2.66101e-305	WHITESOFT
NC_012022.3_2700081_5823651	Vitvi16g00175	GSVIVT01024447001	-18.201	-Inf	0	2.66101e-305	WHITESOFT
NC_012022.3_2700157_5823654	Vitvi16g00175	GSVIVT01024447001	-18.201	-Inf	0	2.66101e-305	WHITESOFT
NC_012022.3_2700396_5823665	Vitvi16g00175	GSVIVT01024447001	-18.201	-Inf	0	2.66101e-305	WHITESOFT
NC_012022.3_2700414_5823666	Vitvi16g00175	GSVIVT01024447001	-18.201	-Inf	0	2.66101e-305	WHITESOFT
NC_012022.3_2700455_5823668	Vitvi16g00175	GSVIVT01024447001	-18.201	-Inf	0	2.66101e-305	WHITESOFT
NC_012022.3_2700478_5823671	Vitvi16g00175	GSVIVT01024447001	-18.201	-Inf	0	2.66101e-305	WHITESOFT
NC_012022.3_2700479_5823672	Vitvi16g00175	GSVIVT01024447001	-18.201	-Inf	0	2.66101e-305	WHITESOFT
NC_012022.3_2700510_5823674	Vitvi16g00175	GSVIVT01024447001	-18.201	-Inf	0	2.66101e-305	WHITESOFT
NC_012022.3_6563370_6016051	Vitvi16g00372	GSVIVT00014257001	-7.87603	-Inf	0	2.66101e-305	WHITESOFT
NC_012022.3_6563769_6016062	Vitvi16g00372	GSVIVT00014257001	-7.87603	-Inf	0	2.66101e-305	WHITESOFT
NC_012022.3_6564021_6016066	Vitvi16g00372	GSVIVT00014257001	-7.87603	-Inf	0	2.66101e-305	WHITESOFT
NC_012022.3_6564232_6016070	Vitvi16g00372	GSVIVT00014257001	-7.87603	-Inf	0	2.66101e-305	WHITESOFT
NC_012022.3_6564390_6016073	Vitvi16g00372	GSVIVT00014257001	-7.87603	-Inf	0	2.66101e-305	WHITESOFT
NC_012022.3_6564594_6016078	Vitvi16g00372	GSVIVT00014257001	-7.87603	-Inf	0	2.66101e-305	WHITESOFT
NC_012023.3_4670208_6926102	Vitvi17g00389	VIT_17s0000g04320	-1.56506	-Inf	0	2.66101e-305	WHITESOFT
NC_012023.3_4670752_6926127	Vitvi17g00389	VIT_17s0000g04320	-1.56506	-Inf	0	2.66101e-305	WHITESOFT
NC_012023.3_4671920_6926167	Vitvi17g00389	VIT_17s0000g04320	-1.56506	-Inf	0	2.66101e-305	WHITESOFT
NC_012023.3_4672008_6926177	Vitvi17g00389	VIT_17s0000g04320	-1.56506	-Inf	0	2.66101e-305	WHITESOFT
NC_012023.3_4672219_6926191	Vitvi17g00389	VIT_17s0000g04320	-1.56506	-Inf	0	2.66101e-305	WHITESOFT
NC_012023.3_4672259_6926197	Vitvi17g00389	VIT_17s0000g04320	-1.56506	-Inf	0	2.66101e-305	WHITESOFT
NC_012023.3_4672407_6926209	Vitvi17g00389	VIT_17s0000g04320	-1.56506	-Inf	0	2.66101e-305	WHITESOFT
NC_012023.3_4672409_6926210	Vitvi17g00389	VIT_17s0000g04320	-1.56506	-Inf	0	2.66101e-305	WHITESOFT
NC_012023.3_4672476_6926216	Vitvi17g00389	VIT_17s0000g04320	-1.56506	-Inf	0	2.66101e-305	WHITESOFT
NC_012023.3_4672547_6926226	Vitvi17g00389	VIT_17s0000g04320	-1.56506	-Inf	0	2.66101e-305	WHITESOFT
NC_012023.3_4672565_6926228	Vitvi17g00389	VIT_17s0000g04320	-1.56506	-Inf	0	2.66101e-305	WHITESOFT
NC_012023.3_4672705_6926240	Vitvi17g00389	VIT_17s0000g04320	-1.56506	-Inf	0	2.66101e-305	WHITESOFT
NC_012023.3_4672776_6926245	Vitvi17g00389	VIT_17s0000g04320	-1.56506	-Inf	0	2.66101e-305	WHITESOFT
NC_012023.3_4672791_6926246	Vitvi17g00389	VIT_17s0000g04320	-1.56506	-Inf	0	2.66101e-305	WHITESOFT
NC_012023.3_4672901_6926256	Vitvi17g00389	VIT_17s0000g04320	-1.56506	-Inf	0	2.66101e-305	WHITESOFT
NC_012023.3_4673003_6926259	Vitvi17g00389	VIT_17s0000g04320	-1.56506	-Inf	0	2.66101e-305	WHITESOFT
NC_012023.3_4673021_6926261	Vitvi17g00389	VIT_17s0000g04320	-1.56506	-Inf	0	2.66101e-305	WHITESOFT
NC_012023.3_4673110_6926273	Vitvi17g00389	VIT_17s0000g04320	-1.56506	-Inf	0	2.66101e-305	WHITESOFT
NC_012023.3_4673298_6926289	Vitvi17g00389	VIT_17s0000g04320	-1.56506	-Inf	0	2.66101e-305	WHITESOFT
NC_012023.3_4673318_6926292	Vitvi17g00389	VIT_17s0000g04320	-1.56506	-Inf	0	2.66101e-305	WHITESOFT
NC_012023.3_4673651_6926319	Vitvi17g00389	VIT_17s0000g04320	-1.56506	-Inf	0	2.66101e-305	WHITESOFT
NC_012023.3_4673673_6926323	Vitvi17g00389	VIT_17s0000g04320	-1.56506	-Inf	0	2.66101e-305	WHITESOFT
NC_012023.3_4673721_6926327	Vitvi17g00389	VIT_17s0000g04320	-1.56506	-Inf	0	2.66101e-305	WHITESOFT
NC_012023.3_4673762_6926333	Vitvi17g00389	VIT_17s0000g04320	-1.56506	-Inf	0	2.66101e-305	WHITESOFT
NC_012023.3_4674069_6926340	Vitvi17g00389	VIT_17s0000g04320	-1.56506	-Inf	0	2.66101e-305	WHITESOFT
NC_012023.3_4674075_6926341	Vitvi17g00389	VIT_17s0000g04320	-1.56506	-Inf	0	2.66101e-305	WHITESOFT
NC_012023.3_4674428_6926360	Vitvi17g00389	VIT_17s0000g04320	-1.56506	-Inf	0	2.66101e-305	WHITESOFT
NC_012023.3_4674504_6926364	Vitvi17g00389	VIT_17s0000g04320	-1.56506	-Inf	0	2.66101e-305	WHITESOFT
NC_012023.3_4674510_6926365	Vitvi17g00389	VIT_17s0000g04320	-1.56506	-Inf	0	2.66101e-305	WHITESOFT
NC_012023.3_4674562_6926367	Vitvi17g00389	VIT_17s0000g04320	-1.56506	-Inf	0	2.66101e-305	WHITESOFT
NC_012023.3_4674594_6926369	Vitvi17g00389	VIT_17s0000g04320	-1.56506	-Inf	0	2.66101e-305	WHITESOFT
NC_012023.3_4674619_6926370	Vitvi17g00389	VIT_17s0000g04320	-1.56506	-Inf	0	2.66101e-305	WHITESOFT
NC_012023.3_4675177_6926395	Vitvi17g00389	VIT_17s0000g04320	-1.56506	-Inf	0	2.66101e-305	WHITESOFT
NC_012023.3_4675183_6926396	Vitvi17g00389	VIT_17s0000g04320	-1.56506	-Inf	0	2.66101e-305	WHITESOFT
NC_012023.3_4675190_6926398	Vitvi17g00389	VIT_17s0000g04320	-1.56506	-Inf	0	2.66101e-305	WHITESOFT
NC_012023.3_4675204_6926400	Vitvi17g00389	VIT_17s0000g04320	-1.56506	-Inf	0	2.66101e-305	WHITESOFT
NC_012023.3_4675206_6926401	Vitvi17g00389	VIT_17s0000g04320	-1.56506	-Inf	0	2.66101e-305	WHITESOFT
NC_012023.3_4675211_6926403	Vitvi17g00389	VIT_17s0000g04320	-1.56506	-Inf	0	2.66101e-305	WHITESOFT
NC_012023.3_4675385_6926426	Vitvi17g00389	VIT_17s0000g04320	-1.56506	-Inf	0	2.66101e-305	WHITESOFT
NC_012023.3_4675387_6926427	Vitvi17g00389	VIT_17s0000g04320	-1.56506	-Inf	0	2.66101e-305	WHITESOFT
NC_012023.3_4675483_6926439	Vitvi17g00389	VIT_17s0000g04320	-1.56506	-Inf	0	2.66101e-305	WHITESOFT
NC_012023.3_4675493_6926441	Vitvi17g00389	VIT_17s0000g04320	-1.56506	-Inf	0	2.66101e-305	WHITESOFT
NC_012023.3_4675552_6926452	Vitvi17g00389	VIT_17s0000g04320	-1.56506	-Inf	0	2.66101e-305	WHITESOFT
NC_012023.3_4675571_6926453	Vitvi17g00389	VIT_17s0000g04320	-1.56506	-Inf	0	2.66101e-305	WHITESOFT
NC_012023.3_4675587_6926455	Vitvi17g00389	VIT_17s0000g04320	-1.56506	-Inf	0	2.66101e-305	WHITESOFT
NC_012023.3_5380330_6942502	Vitvi17g00448	NA	-4.59739	-Inf	0	2.66101e-305	WHITESOFT
NC_012023.3_5380768_6942510	Vitvi17g00448	NA	-4.59739	-Inf	0	2.66101e-305	WHITESOFT
NC_012023.3_5380808_6942512	Vitvi17g00448	NA	-4.59739	-Inf	0	2.66101e-305	WHITESOFT
NC_012023.3_5380857_6942513	Vitvi17g00448	NA	-4.59739	-Inf	0	2.66101e-305	WHITESOFT
NC_012023.3_5380931_6942514	Vitvi17g00448	NA	-4.59739	-Inf	0	2.66101e-305	WHITESOFT
NC_012023.3_5380939_6942515	Vitvi17g00448	NA	-4.59739	-Inf	0	2.66101e-305	WHITESOFT
NC_012023.3_5381421_6942517	Vitvi17g00448	NA	-4.59739	-Inf	0	2.66101e-305	WHITESOFT
NC_012023.3_5381438_6942519	Vitvi17g00448	NA	-4.59739	-Inf	0	2.66101e-305	WHITESOFT
NC_012023.3_6644538_6968660	Vitvi17g00576	VIT_17s0000g05980	-2.99831	-Inf	0	2.66101e-305	WHITESOFT
NC_012023.3_6644637_6968661	Vitvi17g00576	VIT_17s0000g05980	-2.99831	-Inf	0	2.66101e-305	WHITESOFT
NC_012023.3_6645954_6968672	Vitvi17g00576	VIT_17s0000g05980	-2.99831	-Inf	0	2.66101e-305	WHITESOFT
NC_012023.3_6653712_6968727	Vitvi17g00576	VIT_17s0000g05980	2.99831	Inf	0	2.66101e-305	WHITESOFT
NC_012023.3_6654465_6968735	Vitvi17g00576	VIT_17s0000g05980	-2.99831	-Inf	0	2.66101e-305	WHITESOFT
NC_012023.3_6655360_6968759	Vitvi17g00576	VIT_17s0000g05980	-2.99831	-Inf	0	2.66101e-305	WHITESOFT
NC_012023.3_6656647_6968782	Vitvi17g00576	VIT_17s0000g05980	-2.99831	-Inf	0	2.66101e-305	WHITESOFT
NC_012023.3_6657344_6968820	Vitvi17g00576	VIT_17s0000g05980	2.99831	Inf	0	2.66101e-305	WHITESOFT
NC_012023.3_6657346_6968821	Vitvi17g00576	VIT_17s0000g05980	2.99831	Inf	0	2.66101e-305	WHITESOFT
NC_012023.3_6658175_6968839	Vitvi17g00576	VIT_17s0000g05980	-2.99831	-Inf	0	2.66101e-305	WHITESOFT
NC_012023.3_6658981_6968863	Vitvi17g00576	VIT_17s0000g05980	-2.99831	-Inf	0	2.66101e-305	WHITESOFT
NC_012023.3_6664367_6968924	Vitvi17g00576	VIT_17s0000g05980	-2.99831	-Inf	0	2.66101e-305	WHITESOFT
NC_012023.3_6666900_6968946	Vitvi17g00576	VIT_17s0000g05980	-2.99831	-Inf	0	2.66101e-305	WHITESOFT
NC_012023.3_6671468_6969007	Vitvi17g00576	VIT_17s0000g05980	-2.99831	-Inf	0	2.66101e-305	WHITESOFT
NC_012023.3_6671912_6969020	Vitvi17g00576	VIT_17s0000g05980	-2.99831	-Inf	0	2.66101e-305	WHITESOFT
NC_012023.3_6671913_6969021	Vitvi17g00576	VIT_17s0000g05980	-2.99831	-Inf	0	2.66101e-305	WHITESOFT
NC_012023.3_6672135_6969028	Vitvi17g00576	VIT_17s0000g05980	-2.99831	-Inf	0	2.66101e-305	WHITESOFT
NC_012023.3_6672291_6969034	Vitvi17g00576	VIT_17s0000g05980	-2.99831	-Inf	0	2.66101e-305	WHITESOFT
NC_012023.3_6672566_6969038	Vitvi17g00576	VIT_17s0000g05980	-2.99831	-Inf	0	2.66101e-305	WHITESOFT
NC_012023.3_6673017_6969048	Vitvi17g00576	VIT_17s0000g05980	-2.99831	-Inf	0	2.66101e-305	WHITESOFT
NC_012023.3_6673043_6969051	Vitvi17g00576	VIT_17s0000g05980	-2.99831	-Inf	0	2.66101e-305	WHITESOFT
NC_012023.3_6673154_6969052	Vitvi17g00576	VIT_17s0000g05980	-2.99831	-Inf	0	2.66101e-305	WHITESOFT
NC_012023.3_6673432_6969058	Vitvi17g00576	VIT_17s0000g05980	-2.99831	-Inf	0	2.66101e-305	WHITESOFT
NC_012023.3_6673598_6969068	Vitvi17g00576	VIT_17s0000g05980	-2.99831	-Inf	0	2.66101e-305	WHITESOFT
NC_012023.3_6673665_6969072	Vitvi17g00576	VIT_17s0000g05980	-2.99831	-Inf	0	2.66101e-305	WHITESOFT
NC_012023.3_6673800_6969076	Vitvi17g00576	VIT_17s0000g05980	-2.99831	-Inf	0	2.66101e-305	WHITESOFT
NC_012023.3_6673850_6969077	Vitvi17g00576	VIT_17s0000g05980	-2.99831	-Inf	0	2.66101e-305	WHITESOFT
NC_012023.3_6673865_6969079	Vitvi17g00576	VIT_17s0000g05980	-2.99831	-Inf	0	2.66101e-305	WHITESOFT
NC_012023.3_6674073_6969087	Vitvi17g00576	VIT_17s0000g05980	-2.99831	-Inf	0	2.66101e-305	WHITESOFT
NC_012023.3_6674118_6969089	Vitvi17g00576	VIT_17s0000g05980	-2.99831	-Inf	0	2.66101e-305	WHITESOFT
NC_012023.3_6674168_6969091	Vitvi17g00576	VIT_17s0000g05980	-2.99831	-Inf	0	2.66101e-305	WHITESOFT
NC_012023.3_6674212_6969092	Vitvi17g00576	VIT_17s0000g05980	-2.99831	-Inf	0	2.66101e-305	WHITESOFT
NC_012023.3_6674245_6969095	Vitvi17g00576	VIT_17s0000g05980	-2.99831	-Inf	0	2.66101e-305	WHITESOFT
NC_012023.3_6674518_6969102	Vitvi17g00576	VIT_17s0000g05980	-2.99831	-Inf	0	2.66101e-305	WHITESOFT
NC_012023.3_6674828_6969116	Vitvi17g00576	VIT_17s0000g05980	-2.99831	-Inf	0	2.66101e-305	WHITESOFT
NC_012023.3_6675098_6969126	Vitvi17g00576	VIT_17s0000g05980	-2.99831	-Inf	0	2.66101e-305	WHITESOFT
NC_012023.3_6675262_6969131	Vitvi17g00576	VIT_17s0000g05980	-2.99831	-Inf	0	2.66101e-305	WHITESOFT
NC_012023.3_6675461_6969140	Vitvi17g00576	VIT_17s0000g05980	-2.99831	-Inf	0	2.66101e-305	WHITESOFT
NC_012023.3_6675667_6969149	Vitvi17g00576	VIT_17s0000g05980	-2.99831	-Inf	0	2.66101e-305	WHITESOFT
NC_012023.3_6675788_6969153	Vitvi17g00576	VIT_17s0000g05980	-2.99831	-Inf	0	2.66101e-305	WHITESOFT
NC_012023.3_6675871_6969155	Vitvi17g00576	VIT_17s0000g05980	-2.99831	-Inf	0	2.66101e-305	WHITESOFT
NC_012023.3_6676337_6969164	Vitvi17g00576	VIT_17s0000g05980	-2.99831	-Inf	0	2.66101e-305	WHITESOFT
NC_012023.3_6676448_6969165	Vitvi17g00576	VIT_17s0000g05980	-2.99831	-Inf	0	2.66101e-305	WHITESOFT
NC_012023.3_6677217_6969189	Vitvi17g00576	VIT_17s0000g05980	-2.99831	-Inf	0	2.66101e-305	WHITESOFT
NC_012023.3_6677534_6969202	Vitvi17g00576	VIT_17s0000g05980	-2.99831	-Inf	0	2.66101e-305	WHITESOFT
NC_012023.3_6677653_6969207	Vitvi17g00576	VIT_17s0000g05980	-2.99831	-Inf	0	2.66101e-305	WHITESOFT
NC_012023.3_6677721_6969208	Vitvi17g00576	VIT_17s0000g05980	-2.99831	-Inf	0	2.66101e-305	WHITESOFT
NC_012023.3_6677788_6969209	Vitvi17g00576	VIT_17s0000g05980	-2.99831	-Inf	0	2.66101e-305	WHITESOFT
NC_012023.3_6677789_6969210	Vitvi17g00576	VIT_17s0000g05980	-2.99831	-Inf	0	2.66101e-305	WHITESOFT
NC_012023.3_6677790_6969211	Vitvi17g00576	VIT_17s0000g05980	-2.99831	-Inf	0	2.66101e-305	WHITESOFT
NC_012023.3_6677935_6969215	Vitvi17g00576	VIT_17s0000g05980	-2.99831	-Inf	0	2.66101e-305	WHITESOFT
NC_012023.3_6677970_6969216	Vitvi17g00576	VIT_17s0000g05980	-2.99831	-Inf	0	2.66101e-305	WHITESOFT
NC_012023.3_6678195_6969218	Vitvi17g00576	VIT_17s0000g05980	-2.99831	-Inf	0	2.66101e-305	WHITESOFT
NC_012023.3_6678363_6969219	Vitvi17g00576	VIT_17s0000g05980	-2.99831	-Inf	0	2.66101e-305	WHITESOFT
NC_012023.3_6678427_6969223	Vitvi17g00576	VIT_17s0000g05980	-2.99831	-Inf	0	2.66101e-305	WHITESOFT
NC_012023.3_6678469_6969227	Vitvi17g00576	VIT_17s0000g05980	-2.99831	-Inf	0	2.66101e-305	WHITESOFT
NC_012023.3_6678689_6969228	Vitvi17g00576	VIT_17s0000g05980	-2.99831	-Inf	0	2.66101e-305	WHITESOFT
NC_012023.3_6678830_6969229	Vitvi17g00576	VIT_17s0000g05980	-2.99831	-Inf	0	2.66101e-305	WHITESOFT
NC_012023.3_6678852_6969232	Vitvi17g00576	VIT_17s0000g05980	-2.99831	-Inf	0	2.66101e-305	WHITESOFT
NC_012023.3_6678898_6969234	Vitvi17g00576	VIT_17s0000g05980	-2.99831	-Inf	0	2.66101e-305	WHITESOFT
NC_012023.3_6678906_6969235	Vitvi17g00576	VIT_17s0000g05980	-2.99831	-Inf	0	2.66101e-305	WHITESOFT
NC_012023.3_6678981_6969237	Vitvi17g00576	VIT_17s0000g05980	-2.99831	-Inf	0	2.66101e-305	WHITESOFT
NC_012023.3_6678991_6969238	Vitvi17g00576	VIT_17s0000g05980	-2.99831	-Inf	0	2.66101e-305	WHITESOFT
NC_012023.3_6679014_6969239	Vitvi17g00576	VIT_17s0000g05980	-2.99831	-Inf	0	2.66101e-305	WHITESOFT
NC_012023.3_6679064_6969240	Vitvi17g00576	VIT_17s0000g05980	-2.99831	-Inf	0	2.66101e-305	WHITESOFT
NC_012023.3_6679065_6969241	Vitvi17g00576	VIT_17s0000g05980	-2.99831	-Inf	0	2.66101e-305	WHITESOFT
NC_012023.3_6679125_6969245	Vitvi17g00576	VIT_17s0000g05980	-2.99831	-Inf	0	2.66101e-305	WHITESOFT
NC_012023.3_6679279_6969248	Vitvi17g00576	VIT_17s0000g05980	-2.99831	-Inf	0	2.66101e-305	WHITESOFT
NC_012023.3_6679292_6969249	Vitvi17g00576	VIT_17s0000g05980	-2.99831	-Inf	0	2.66101e-305	WHITESOFT
NC_012023.3_6679445_6969251	Vitvi17g00576	VIT_17s0000g05980	-2.99831	-Inf	0	2.66101e-305	WHITESOFT
NC_012023.3_6679464_6969252	Vitvi17g00576	VIT_17s0000g05980	-2.99831	-Inf	0	2.66101e-305	WHITESOFT
NC_012023.3_6679474_6969254	Vitvi17g00576	VIT_17s0000g05980	-2.99831	-Inf	0	2.66101e-305	WHITESOFT
NC_012023.3_6679555_6969255	Vitvi17g00576	VIT_17s0000g05980	-2.99831	-Inf	0	2.66101e-305	WHITESOFT
NC_012023.3_6679597_6969256	Vitvi17g00576	VIT_17s0000g05980	-2.99831	-Inf	0	2.66101e-305	WHITESOFT
NC_012023.3_6679652_6969257	Vitvi17g00576	VIT_17s0000g05980	-2.99831	-Inf	0	2.66101e-305	WHITESOFT
NC_012023.3_6679686_6969259	Vitvi17g00576	VIT_17s0000g05980	-2.99831	-Inf	0	2.66101e-305	WHITESOFT
NC_012023.3_6679700_6969260	Vitvi17g00576	VIT_17s0000g05980	-2.99831	-Inf	0	2.66101e-305	WHITESOFT
NC_012023.3_6679739_6969261	Vitvi17g00576	VIT_17s0000g05980	-2.99831	-Inf	0	2.66101e-305	WHITESOFT
NC_012023.3_6679756_6969262	Vitvi17g00576	VIT_17s0000g05980	-2.99831	-Inf	0	2.66101e-305	WHITESOFT
NC_012023.3_6679769_6969263	Vitvi17g00576	VIT_17s0000g05980	-2.99831	-Inf	0	2.66101e-305	WHITESOFT
NC_012023.3_6679770_6969264	Vitvi17g00576	VIT_17s0000g05980	-2.99831	-Inf	0	2.66101e-305	WHITESOFT
NC_012023.3_6679797_6969266	Vitvi17g00576	VIT_17s0000g05980	-2.99831	-Inf	0	2.66101e-305	WHITESOFT
NC_012023.3_6679825_6969268	Vitvi17g00576	VIT_17s0000g05980	-2.99831	-Inf	0	2.66101e-305	WHITESOFT
NC_012023.3_6679846_6969269	Vitvi17g00576	VIT_17s0000g05980	-2.99831	-Inf	0	2.66101e-305	WHITESOFT
NC_012023.3_6679867_6969270	Vitvi17g00576	VIT_17s0000g05980	-2.99831	-Inf	0	2.66101e-305	WHITESOFT
NC_012023.3_6679954_6969274	Vitvi17g00576	VIT_17s0000g05980	-2.99831	-Inf	0	2.66101e-305	WHITESOFT
NC_012023.3_6680052_6969279	Vitvi17g00576	VIT_17s0000g05980	-2.99831	-Inf	0	2.66101e-305	WHITESOFT
NC_012023.3_6680144_6969280	Vitvi17g00576	VIT_17s0000g05980	-2.99831	-Inf	0	2.66101e-305	WHITESOFT
NC_012023.3_6680147_6969281	Vitvi17g00576	VIT_17s0000g05980	-2.99831	-Inf	0	2.66101e-305	WHITESOFT
NC_012023.3_6680232_6969282	Vitvi17g00576	VIT_17s0000g05980	-2.99831	-Inf	0	2.66101e-305	WHITESOFT
NC_012023.3_6680276_6969284	Vitvi17g00576	VIT_17s0000g05980	-2.99831	-Inf	0	2.66101e-305	WHITESOFT
NC_012023.3_6680327_6969285	Vitvi17g00576	VIT_17s0000g05980	-2.99831	-Inf	0	2.66101e-305	WHITESOFT
NC_012023.3_6680415_6969286	Vitvi17g00576	VIT_17s0000g05980	-2.99831	-Inf	0	2.66101e-305	WHITESOFT
NC_012023.3_6680429_6969287	Vitvi17g00576	VIT_17s0000g05980	-2.99831	-Inf	0	2.66101e-305	WHITESOFT
NC_012023.3_6680451_6969288	Vitvi17g00576	VIT_17s0000g05980	-2.99831	-Inf	0	2.66101e-305	WHITESOFT
NC_012023.3_6680636_6969290	Vitvi17g00576	VIT_17s0000g05980	-2.99831	-Inf	0	2.66101e-305	WHITESOFT
NC_012023.3_6680914_6969291	Vitvi17g00576	VIT_17s0000g05980	-2.99831	-Inf	0	2.66101e-305	WHITESOFT
NC_012023.3_6680922_6969292	Vitvi17g00576	VIT_17s0000g05980	-2.99831	-Inf	0	2.66101e-305	WHITESOFT
NC_012023.3_6680926_6969293	Vitvi17g00576	VIT_17s0000g05980	-2.99831	-Inf	0	2.66101e-305	WHITESOFT
NC_012023.3_6681066_6969294	Vitvi17g00576	VIT_17s0000g05980	-2.99831	-Inf	0	2.66101e-305	WHITESOFT
NC_012023.3_6681296_6969295	Vitvi17g00576	VIT_17s0000g05980	-2.99831	-Inf	0	2.66101e-305	WHITESOFT
NC_012023.3_6681345_6969296	Vitvi17g00576	VIT_17s0000g05980	-2.99831	-Inf	0	2.66101e-305	WHITESOFT
NC_012023.3_6681515_6969304	Vitvi17g00576	VIT_17s0000g05980	-2.99831	-Inf	0	2.66101e-305	WHITESOFT
NC_012023.3_6681604_6969309	Vitvi17g00576	VIT_17s0000g05980	-2.99831	-Inf	0	2.66101e-305	WHITESOFT
NC_012023.3_6681612_6969310	Vitvi17g00576	VIT_17s0000g05980	-2.99831	-Inf	0	2.66101e-305	WHITESOFT
NC_012023.3_6681759_6969315	Vitvi17g00576	VIT_17s0000g05980	-2.99831	-Inf	0	2.66101e-305	WHITESOFT
NC_012023.3_6681883_6969318	Vitvi17g00576	VIT_17s0000g05980	-2.99831	-Inf	0	2.66101e-305	WHITESOFT
NC_012023.3_6681889_6969319	Vitvi17g00576	VIT_17s0000g05980	-2.99831	-Inf	0	2.66101e-305	WHITESOFT
NC_012023.3_6682073_6969324	Vitvi17g00576	VIT_17s0000g05980	-2.99831	-Inf	0	2.66101e-305	WHITESOFT
NC_012023.3_6682188_6969325	Vitvi17g00576	VIT_17s0000g05980	-2.99831	-Inf	0	2.66101e-305	WHITESOFT
NC_012023.3_6682314_6969328	Vitvi17g00576	VIT_17s0000g05980	-2.99831	-Inf	0	2.66101e-305	WHITESOFT
NC_012023.3_6682324_6969329	Vitvi17g00576	VIT_17s0000g05980	-2.99831	-Inf	0	2.66101e-305	WHITESOFT
NC_012023.3_6682343_6969330	Vitvi17g00576	VIT_17s0000g05980	-2.99831	-Inf	0	2.66101e-305	WHITESOFT
NC_012023.3_6682416_6969331	Vitvi17g00576	VIT_17s0000g05980	-2.99831	-Inf	0	2.66101e-305	WHITESOFT
NC_012023.3_6682569_6969336	Vitvi17g00576	VIT_17s0000g05980	-2.99831	-Inf	0	2.66101e-305	WHITESOFT
NC_012023.3_6682571_6969337	Vitvi17g00576	VIT_17s0000g05980	-2.99831	-Inf	0	2.66101e-305	WHITESOFT
NC_012023.3_6682575_6969338	Vitvi17g00576	VIT_17s0000g05980	-2.99831	-Inf	0	2.66101e-305	WHITESOFT
NC_012023.3_6682616_6969340	Vitvi17g00576	VIT_17s0000g05980	-2.99831	-Inf	0	2.66101e-305	WHITESOFT
NC_012023.3_6682618_6969341	Vitvi17g00576	VIT_17s0000g05980	-2.99831	-Inf	0	2.66101e-305	WHITESOFT
NC_012023.3_6682621_6969342	Vitvi17g00576	VIT_17s0000g05980	-2.99831	-Inf	0	2.66101e-305	WHITESOFT
NC_012023.3_6682678_6969344	Vitvi17g00576	VIT_17s0000g05980	-2.99831	-Inf	0	2.66101e-305	WHITESOFT
NC_012023.3_6682698_6969346	Vitvi17g00576	VIT_17s0000g05980	-2.99831	-Inf	0	2.66101e-305	WHITESOFT
NC_012023.3_6682699_6969347	Vitvi17g00576	VIT_17s0000g05980	-2.99831	-Inf	0	2.66101e-305	WHITESOFT
NC_012023.3_6682715_6969348	Vitvi17g00576	VIT_17s0000g05980	-2.99831	-Inf	0	2.66101e-305	WHITESOFT
NC_012023.3_6682755_6969350	Vitvi17g00576	VIT_17s0000g05980	-2.99831	-Inf	0	2.66101e-305	WHITESOFT
NC_012023.3_6682791_6969352	Vitvi17g00576	VIT_17s0000g05980	-2.99831	-Inf	0	2.66101e-305	WHITESOFT
NC_012023.3_6682876_6969354	Vitvi17g00576	VIT_17s0000g05980	-2.99831	-Inf	0	2.66101e-305	WHITESOFT
NC_012023.3_6682979_6969359	Vitvi17g00576	VIT_17s0000g05980	-2.99831	-Inf	0	2.66101e-305	WHITESOFT
NC_012023.3_6682986_6969361	Vitvi17g00576	VIT_17s0000g05980	-2.99831	-Inf	0	2.66101e-305	WHITESOFT
NC_012023.3_6683003_6969362	Vitvi17g00576	VIT_17s0000g05980	-2.99831	-Inf	0	2.66101e-305	WHITESOFT
NC_012023.3_6683063_6969364	Vitvi17g00576	VIT_17s0000g05980	-2.99831	-Inf	0	2.66101e-305	WHITESOFT
NC_012023.3_6683094_6969366	Vitvi17g00576	VIT_17s0000g05980	-2.99831	-Inf	0	2.66101e-305	WHITESOFT
NC_012023.3_6683112_6969367	Vitvi17g00576	VIT_17s0000g05980	-2.99831	-Inf	0	2.66101e-305	WHITESOFT
NC_012023.3_6683132_6969368	Vitvi17g00576	VIT_17s0000g05980	-2.99831	-Inf	0	2.66101e-305	WHITESOFT
NC_012023.3_6683146_6969369	Vitvi17g00576	VIT_17s0000g05980	-2.99831	-Inf	0	2.66101e-305	WHITESOFT
NC_012023.3_6683224_6969371	Vitvi17g00576	VIT_17s0000g05980	-2.99831	-Inf	0	2.66101e-305	WHITESOFT
NC_012023.3_6683241_6969374	Vitvi17g00576	VIT_17s0000g05980	-2.99831	-Inf	0	2.66101e-305	WHITESOFT
NC_012023.3_6683249_6969375	Vitvi17g00576	VIT_17s0000g05980	-2.99831	-Inf	0	2.66101e-305	WHITESOFT
NC_012023.3_6683288_6969378	Vitvi17g00576	VIT_17s0000g05980	-2.99831	-Inf	0	2.66101e-305	WHITESOFT
NC_012023.3_6683301_6969379	Vitvi17g00576	VIT_17s0000g05980	-2.99831	-Inf	0	2.66101e-305	WHITESOFT
NC_012023.3_6683337_6969381	Vitvi17g00576	VIT_17s0000g05980	-2.99831	-Inf	0	2.66101e-305	WHITESOFT
NC_012023.3_6683382_6969384	Vitvi17g00576	VIT_17s0000g05980	-2.99831	-Inf	0	2.66101e-305	WHITESOFT
NC_012023.3_7191376_6980909	Vitvi17g00635	VIT_17s0000g06510	-6.73965	-Inf	0	2.66101e-305	WHITESOFT
NC_012023.3_7191496_6980912	Vitvi17g00635	VIT_17s0000g06510	-13.4793	-Inf	0	2.66101e-305	WHITESOFT
NC_012023.3_7191604_6980919	Vitvi17g00635	VIT_17s0000g06510	-13.4793	-Inf	0	2.66101e-305	WHITESOFT
NC_012023.3_7191746_6980925	Vitvi17g00635	VIT_17s0000g06510	-13.4793	-Inf	0	2.66101e-305	WHITESOFT
NC_012023.3_7191832_6980932	Vitvi17g00635	VIT_17s0000g06510	-13.4793	-Inf	0	2.66101e-305	WHITESOFT
NC_012023.3_7192199_6980954	Vitvi17g00635	VIT_17s0000g06510	-6.73965	-Inf	0	2.66101e-305	WHITESOFT
NC_012023.3_7192257_6980958	Vitvi17g00635	VIT_17s0000g06510	-6.73965	-Inf	0	2.66101e-305	WHITESOFT
NC_012023.3_7192526_6980960	Vitvi17g00635	VIT_17s0000g06510	-13.4793	-Inf	0	2.66101e-305	WHITESOFT
NC_012023.3_7192702_6980963	Vitvi17g00635	VIT_17s0000g06510	-13.4793	-Inf	0	2.66101e-305	WHITESOFT
NC_012023.3_7192819_6980965	Vitvi17g00635	VIT_17s0000g06510	-6.73965	-Inf	0	2.66101e-305	WHITESOFT
NC_012023.3_7193070_6980969	Vitvi17g00635	VIT_17s0000g06510	-6.73965	-Inf	0	2.66101e-305	WHITESOFT
NC_012023.3_7193678_6980981	Vitvi17g00635	VIT_17s0000g06510	-13.4793	-Inf	0	2.66101e-305	WHITESOFT
NC_012023.3_7193704_6980983	Vitvi17g00635	VIT_17s0000g06510	-13.4793	-Inf	0	2.66101e-305	WHITESOFT
NC_012023.3_7193712_6980984	Vitvi17g00635	VIT_17s0000g06510	-13.4793	-Inf	0	2.66101e-305	WHITESOFT
NC_012023.3_7193755_6980985	Vitvi17g00635	VIT_17s0000g06510	-13.4793	-Inf	0	2.66101e-305	WHITESOFT
NC_012023.3_7193979_6980989	Vitvi17g00635	VIT_17s0000g06510	-6.73965	-Inf	0	2.66101e-305	WHITESOFT
NC_012023.3_7194024_6980991	Vitvi17g00635	VIT_17s0000g06510	-6.73965	-Inf	0	2.66101e-305	WHITESOFT
NC_012023.3_7194130_6980994	Vitvi17g00635	VIT_17s0000g06510	-13.4793	-Inf	0	2.66101e-305	WHITESOFT
NC_012023.3_7194379_6981007	Vitvi17g00635	VIT_17s0000g06510	-13.4793	-Inf	0	2.66101e-305	WHITESOFT
NC_012023.3_7194397_6981009	Vitvi17g00635	VIT_17s0000g06510	-13.4793	-Inf	0	2.66101e-305	WHITESOFT
NC_012023.3_7194415_6981010	Vitvi17g00635	VIT_17s0000g06510	-13.4793	-Inf	0	2.66101e-305	WHITESOFT
NC_012023.3_7194643_6981016	Vitvi17g00635	VIT_17s0000g06510	-13.4793	-Inf	0	2.66101e-305	WHITESOFT
NC_012023.3_7195089_6981024	Vitvi17g00635	VIT_17s0000g06510	-13.4793	-Inf	0	2.66101e-305	WHITESOFT
NC_012023.3_7195105_6981026	Vitvi17g00635	VIT_17s0000g06510	-13.4793	-Inf	0	2.66101e-305	WHITESOFT
NC_012023.3_7195235_6981032	Vitvi17g00635	VIT_17s0000g06510	-13.4793	-Inf	0	2.66101e-305	WHITESOFT
NC_012023.3_7195595_6981040	Vitvi17g00635	VIT_17s0000g06510	-6.73965	-Inf	0	2.66101e-305	WHITESOFT
NC_012023.3_7196400_6981050	Vitvi17g00635	VIT_17s0000g06510	-13.4793	-Inf	0	2.66101e-305	WHITESOFT
NC_012023.3_7196666_6981052	Vitvi17g00635	VIT_17s0000g06510	-13.4793	-Inf	0	2.66101e-305	WHITESOFT
NC_012023.3_7196672_6981053	Vitvi17g00635	VIT_17s0000g06510	-13.4793	-Inf	0	2.66101e-305	WHITESOFT
NC_012023.3_7196675_6981054	Vitvi17g00635	VIT_17s0000g06510	-13.4793	-Inf	0	2.66101e-305	WHITESOFT
NC_012023.3_7196677_6981055	Vitvi17g00635	VIT_17s0000g06510	-13.4793	-Inf	0	2.66101e-305	WHITESOFT
NC_012023.3_7197322_6981067	Vitvi17g00635	VIT_17s0000g06510	-13.4793	-Inf	0	2.66101e-305	WHITESOFT
NC_012023.3_7197849_6981075	Vitvi17g00635	VIT_17s0000g06510	-13.4793	-Inf	0	2.66101e-305	WHITESOFT
NC_012023.3_7198769_6981091	Vitvi17g00635	VIT_17s0000g06510	-13.4793	-Inf	0	2.66101e-305	WHITESOFT
NC_012023.3_7198825_6981093	Vitvi17g00635	VIT_17s0000g06510	-6.73965	-Inf	0	2.66101e-305	WHITESOFT
NC_012023.3_12389352_7165815	Vitvi17g01016	VIT_17s0000g10090	-11.2555	-Inf	0	2.66101e-305	WHITESOFT
NC_012023.3_12389447_7165822	Vitvi17g01016	VIT_17s0000g10090	-11.2555	-Inf	0	2.66101e-305	WHITESOFT
NC_012023.3_12389451_7165823	Vitvi17g01016	VIT_17s0000g10090	-11.2555	-Inf	0	2.66101e-305	WHITESOFT
NC_012023.3_12389625_7165834	Vitvi17g01016	VIT_17s0000g10090	-11.2555	-Inf	0	2.66101e-305	WHITESOFT
NC_012023.3_12389638_7165835	Vitvi17g01016	VIT_17s0000g10090	-11.2555	-Inf	0	2.66101e-305	WHITESOFT
NC_012023.3_12389813_7165851	Vitvi17g01016	VIT_17s0000g10090	-11.2555	-Inf	0	2.66101e-305	WHITESOFT
NC_012023.3_12389952_7165864	Vitvi17g01016	VIT_17s0000g10090	-11.2555	-Inf	0	2.66101e-305	WHITESOFT
NC_012023.3_12390294_7165893	Vitvi17g01016	VIT_17s0000g10090	-11.2555	-Inf	0	2.66101e-305	WHITESOFT
NC_012023.3_12390321_7165896	Vitvi17g01016	VIT_17s0000g10090	-11.2555	-Inf	0	2.66101e-305	WHITESOFT
NC_012023.3_12390322_7165897	Vitvi17g01016	VIT_17s0000g10090	-11.2555	-Inf	0	2.66101e-305	WHITESOFT
NC_012023.3_12390360_7165901	Vitvi17g01016	VIT_17s0000g10090	-11.2555	-Inf	0	2.66101e-305	WHITESOFT
NC_012023.3_12390445_7165906	Vitvi17g01016	VIT_17s0000g10090	-11.2555	-Inf	0	2.66101e-305	WHITESOFT
NC_012023.3_12390979_7165921	Vitvi17g01016	VIT_17s0000g10090	-11.2555	-Inf	0	2.66101e-305	WHITESOFT
NC_012023.3_12391088_7165928	Vitvi17g01016	VIT_17s0000g10090	11.2555	Inf	0	2.66101e-305	WHITESOFT
NC_012024.3_1805434_7443949	Vitvi18g02506	VIT_18s0001g01200	0.43086	Inf	0	2.66101e-305	WHITESOFT
NC_012024.3_1805523_7443953	Vitvi18g02506	VIT_18s0001g01200	-0.43086	-Inf	0	2.66101e-305	WHITESOFT
NC_012024.3_1805677_7443965	Vitvi18g02506	VIT_18s0001g01200	-0.43086	-Inf	0	2.66101e-305	WHITESOFT
NC_012024.3_1805727_7443973	Vitvi18g02506	VIT_18s0001g01200	-0.43086	-Inf	0	2.66101e-305	WHITESOFT
NC_012024.3_1805773_7443978	Vitvi18g02506	VIT_18s0001g01200	-0.43086	-Inf	0	2.66101e-305	WHITESOFT
NC_012024.3_1806346_7444007	Vitvi18g02506	VIT_18s0001g01200	-0.43086	-Inf	0	2.66101e-305	WHITESOFT
NC_012024.3_1807169_7444018	Vitvi18g02506	VIT_18s0001g01200	-0.43086	-Inf	0	2.66101e-305	WHITESOFT
NC_012024.3_1807195_7444019	Vitvi18g02506	VIT_18s0001g01200	0.43086	Inf	0	2.66101e-305	WHITESOFT
NC_012024.3_1807328_7444022	Vitvi18g02506	VIT_18s0001g01200	0.43086	Inf	0	2.66101e-305	WHITESOFT
NC_012024.3_3176074_7490553	Vitvi18g00289	VIT_18s0001g03160	-0.329893	-Inf	0	2.66101e-305	WHITESOFT
NC_012024.3_3176752_7490580	Vitvi18g00289	VIT_18s0001g03160	0.329893	Inf	0	2.66101e-305	WHITESOFT
NC_012024.3_3177149_7490585	Vitvi18g00289	VIT_18s0001g03160	0.329893	Inf	0	2.66101e-305	WHITESOFT
NC_012024.3_3179861_7490645	Vitvi18g00289	VIT_18s0001g03160	0.329893	Inf	0	2.66101e-305	WHITESOFT
NC_012024.3_3179897_7490647	Vitvi18g00289	VIT_18s0001g03160	0.329893	Inf	0	2.66101e-305	WHITESOFT
NC_012024.3_3179951_7490648	Vitvi18g00289	VIT_18s0001g03160	0.329893	Inf	0	2.66101e-305	WHITESOFT
NC_012024.3_3180529_7490656	Vitvi18g00289	VIT_18s0001g03160	0.329893	Inf	0	2.66101e-305	WHITESOFT
NC_012024.3_7967640_7623228	Vitvi18g00700	VIT_18s0001g09540	-2.25029	-Inf	0	2.66101e-305	WHITESOFT
NC_012024.3_7967699_7623230	Vitvi18g00700	VIT_18s0001g09540	-2.25029	-Inf	0	2.66101e-305	WHITESOFT
NC_012024.3_7967702_7623231	Vitvi18g00700	VIT_18s0001g09540	-2.25029	-Inf	0	2.66101e-305	WHITESOFT
NC_012024.3_7967924_7623235	Vitvi18g00700	VIT_18s0001g09540	-2.25029	-Inf	0	2.66101e-305	WHITESOFT
NC_012024.3_7968125_7623239	Vitvi18g00700	VIT_18s0001g09540	-2.25029	-Inf	0	2.66101e-305	WHITESOFT
NC_012024.3_7968223_7623241	Vitvi18g00700	VIT_18s0001g09540	-2.25029	-Inf	0	2.66101e-305	WHITESOFT
NC_012024.3_7968265_7623243	Vitvi18g00700	VIT_18s0001g09540	-2.25029	-Inf	0	2.66101e-305	WHITESOFT
NC_012024.3_9762697_7680088	Vitvi18g02716	VIT_18s0001g11480	-0.390124	-Inf	0	2.66101e-305	WHITESOFT
NC_012024.3_12023662_7750274	Vitvi18g02786	GSVIVT00014449001	-2.61255	-Inf	0	2.66101e-305	WHITESOFT
NC_012024.3_12023949_7750279	Vitvi18g02786	GSVIVT00014449001	-2.61255	-Inf	0	2.66101e-305	WHITESOFT
NC_012024.3_12024014_7750281	Vitvi18g02786	GSVIVT00014449001	-2.61255	-Inf	0	2.66101e-305	WHITESOFT
NC_012024.3_12024515_7750295	Vitvi18g02786	GSVIVT00014449001	-2.61255	-Inf	0	2.66101e-305	WHITESOFT
NC_012024.3_12024924_7750304	Vitvi18g02786	GSVIVT00014449001	-2.61255	-Inf	0	2.66101e-305	WHITESOFT
NC_012024.3_12028688_7750442	Vitvi18g02786	GSVIVT00014449001	-2.61255	-Inf	0	2.66101e-305	WHITESOFT
NC_012024.3_13619952_7808873	Vitvi18g01232	VIT_18s0001g15470	1.7887	Inf	0	2.66101e-305	WHITESOFT
NC_012024.3_13620496_7808880	Vitvi18g01232	VIT_18s0001g15470	1.7887	Inf	0	2.66101e-305	WHITESOFT
NC_012024.3_13620582_7808883	Vitvi18g01232	VIT_18s0001g15470	1.7887	Inf	0	2.66101e-305	WHITESOFT
NC_012024.3_13832758_7817142	Vitvi18g01250	VIT_18s0001g15680	-1.70666	-Inf	0	2.66101e-305	WHITESOFT
NC_012024.3_13832806_7817146	Vitvi18g01250	VIT_18s0001g15680	-1.70666	-Inf	0	2.66101e-305	WHITESOFT
NC_012024.3_13832822_7817147	Vitvi18g01250	VIT_18s0001g15680	1.70666	Inf	0	2.66101e-305	WHITESOFT
NC_012024.3_13832829_7817150	Vitvi18g01250	VIT_18s0001g15680	1.70666	Inf	0	2.66101e-305	WHITESOFT
NC_012024.3_13832928_7817163	Vitvi18g01250	VIT_18s0001g15680	1.70666	Inf	0	2.66101e-305	WHITESOFT
NC_012024.3_13833049_7817170	Vitvi18g01250	VIT_18s0001g15680	-1.70666	-Inf	0	2.66101e-305	WHITESOFT
NC_012024.3_13833070_7817172	Vitvi18g01250	VIT_18s0001g15680	1.70666	Inf	0	2.66101e-305	WHITESOFT
NC_012024.3_13833864_7817192	Vitvi18g01250	VIT_18s0001g15680	1.70666	Inf	0	2.66101e-305	WHITESOFT
NC_012024.3_13834203_7817198	Vitvi18g01250	VIT_18s0001g15680	-1.70666	-Inf	0	2.66101e-305	WHITESOFT
NC_012024.3_13835596_7817220	Vitvi18g01250	VIT_18s0001g15680	1.70666	Inf	0	2.66101e-305	WHITESOFT
NC_012024.3_13836072_7817236	Vitvi18g01250	VIT_18s0001g15680	-1.70666	-Inf	0	2.66101e-305	WHITESOFT
NC_012024.3_13836414_7817246	Vitvi18g01250	VIT_18s0001g15680	1.70666	Inf	0	2.66101e-305	WHITESOFT
NC_012024.3_13836644_7817251	Vitvi18g01250	VIT_18s0001g15680	1.70666	Inf	0	2.66101e-305	WHITESOFT
NC_012024.3_14022240_7823755	Vitvi18g01264	VIT_18s0166g00080	0.308803	Inf	0	2.66101e-305	WHITESOFT
NC_012024.3_14023018_7823776	Vitvi18g01264	VIT_18s0166g00080	0.308803	Inf	0	2.66101e-305	WHITESOFT
NC_012024.3_14024911_7823808	Vitvi18g01264	VIT_18s0166g00080	-0.308803	-Inf	0	2.66101e-305	WHITESOFT
NC_012024.3_14024912_7823809	Vitvi18g01264	VIT_18s0166g00080	-0.308803	-Inf	0	2.66101e-305	WHITESOFT
NC_012024.3_14024928_7823810	Vitvi18g01264	VIT_18s0166g00080	-0.308803	-Inf	0	2.66101e-305	WHITESOFT
NC_012024.3_14025116_7823814	Vitvi18g01264	VIT_18s0166g00080	-0.308803	-Inf	0	2.66101e-305	WHITESOFT
NC_012024.3_14025125_7823815	Vitvi18g01264	VIT_18s0166g00080	-0.308803	-Inf	0	2.66101e-305	WHITESOFT
NC_012024.3_14025128_7823816	Vitvi18g01264	VIT_18s0166g00080	-0.308803	-Inf	0	2.66101e-305	WHITESOFT
NC_012024.3_14025133_7823817	Vitvi18g01264	VIT_18s0166g00080	-0.308803	-Inf	0	2.66101e-305	WHITESOFT
NC_012024.3_14025291_7823822	Vitvi18g01264	VIT_18s0166g00080	-0.308803	-Inf	0	2.66101e-305	WHITESOFT
NC_012024.3_14025354_7823823	Vitvi18g01264	VIT_18s0166g00080	-0.308803	-Inf	0	2.66101e-305	WHITESOFT
NC_012024.3_14026517_7823842	Vitvi18g01264	VIT_18s0166g00080	-0.308803	-Inf	0	2.66101e-305	WHITESOFT
NC_012024.3_14026600_7823843	Vitvi18g01264	VIT_18s0166g00080	-0.308803	-Inf	0	2.66101e-305	WHITESOFT
NC_012024.3_14027369_7823871	Vitvi18g01264	VIT_18s0166g00080	-0.308803	-Inf	0	2.66101e-305	WHITESOFT
NC_012024.3_14027640_7823883	Vitvi18g01264	VIT_18s0166g00080	-0.308803	-Inf	0	2.66101e-305	WHITESOFT
NC_012024.3_14027641_7823884	Vitvi18g01264	VIT_18s0166g00080	-0.308803	-Inf	0	2.66101e-305	WHITESOFT
NC_012024.3_14027918_7823891	Vitvi18g01264	VIT_18s0166g00080	-0.308803	-Inf	0	2.66101e-305	WHITESOFT
NC_012024.3_14028341_7823910	Vitvi18g01264	VIT_18s0166g00080	-0.308803	-Inf	0	2.66101e-305	WHITESOFT
NC_012024.3_18009532_8085917	Vitvi18g01425	NA	-6.77212	-Inf	0	2.66101e-305	WHITESOFT
NC_012024.3_18009723_8085937	Vitvi18g01425	NA	-6.77212	-Inf	0	2.66101e-305	WHITESOFT
NC_012024.3_18010228_8085997	Vitvi18g01425	NA	-6.77212	-Inf	0	2.66101e-305	WHITESOFT
NC_012024.3_18010238_8085998	Vitvi18g01425	NA	-6.77212	-Inf	0	2.66101e-305	WHITESOFT
NC_012024.3_18010240_8086000	Vitvi18g01425	NA	-6.77212	-Inf	0	2.66101e-305	WHITESOFT
NC_012024.3_18010567_8086054	Vitvi18g01425	NA	6.77212	Inf	0	2.66101e-305	WHITESOFT
NC_012024.3_18010870_8086080	Vitvi18g01425	NA	6.77212	Inf	0	2.66101e-305	WHITESOFT
NC_012024.3_18011218_8086107	Vitvi18g01425	NA	-6.77212	-Inf	0	2.66101e-305	WHITESOFT
NC_012024.3_18011244_8086109	Vitvi18g01425	NA	-6.77212	-Inf	0	2.66101e-305	WHITESOFT
NC_012024.3_21730757_8239733	Vitvi18g02947	VIT_18s0001g00920	-0.750656	-Inf	0	2.66101e-305	WHITESOFT
NC_012024.3_21730982_8239750	Vitvi18g02947	VIT_18s0001g00920	-0.750656	-Inf	0	2.66101e-305	WHITESOFT
NC_012024.3_21731042_8239757	Vitvi18g02947	VIT_18s0001g00920	-0.750656	-Inf	0	2.66101e-305	WHITESOFT
NC_012024.3_21731049_8239758	Vitvi18g02947	VIT_18s0001g00920	-0.750656	-Inf	0	2.66101e-305	WHITESOFT
NC_012024.3_21731064_8239759	Vitvi18g02947	VIT_18s0001g00920	-0.750656	-Inf	0	2.66101e-305	WHITESOFT
NC_012024.3_21731077_8239761	Vitvi18g02947	VIT_18s0001g00920	-0.750656	-Inf	0	2.66101e-305	WHITESOFT
NC_012024.3_21731118_8239764	Vitvi18g02947	VIT_18s0001g00920	-0.750656	-Inf	0	2.66101e-305	WHITESOFT
NC_012024.3_23155187_8305792	Vitvi18g01663	NA	-7.9782	-Inf	0	2.66101e-305	WHITESOFT
NC_012024.3_23155194_8305793	Vitvi18g01663	NA	-7.9782	-Inf	0	2.66101e-305	WHITESOFT
NC_012024.3_23155198_8305794	Vitvi18g01663	NA	-7.9782	-Inf	0	2.66101e-305	WHITESOFT
NC_012024.3_23156530_8305942	Vitvi18g01663	NA	-7.9782	-Inf	0	2.66101e-305	WHITESOFT
NC_012024.3_23156540_8305945	Vitvi18g01663	NA	-7.9782	-Inf	0	2.66101e-305	WHITESOFT
NC_012024.3_23156623_8305951	Vitvi18g01663	NA	-7.9782	-Inf	0	2.66101e-305	WHITESOFT
NC_012024.3_27770792_8509428	Vitvi18g01944	NA	7.91352	Inf	0	2.66101e-305	WHITESOFT
NC_012024.3_28067299_8526045	Vitvi18g01964	NA	-2.67239	-Inf	0	2.66101e-305	WHITESOFT
NC_012024.3_28067299_8526045	Vitvi18g03096	TC58930	-5.41931	-Inf	0	2.66101e-305	WHITESOFT
NC_012024.3_28067663_8526051	Vitvi18g03096	TC58930	-5.41931	-Inf	0	2.66101e-305	WHITESOFT
NC_012025.3_2135694_8644349	Vitvi19g00167	VIT_19s0014g01970	-0.329893	-Inf	0	2.66101e-305	WHITESOFT
NC_012025.3_2191508_8648259	Vitvi19g01854	VIT_19s0014g02000	-0.375049	-Inf	0	2.66101e-305	WHITESOFT
NC_012025.3_7136981_8837662	Vitvi19g00555	VIT_19s0090g01050	-1.24179	-Inf	0	2.66101e-305	WHITESOFT
NC_012025.3_7137741_8837681	Vitvi19g00555	VIT_19s0090g01050	-1.24179	-Inf	0	2.66101e-305	WHITESOFT
NC_012025.3_7137858_8837684	Vitvi19g00555	VIT_19s0090g01050	-1.24179	-Inf	0	2.66101e-305	WHITESOFT
NC_012025.3_11275153_9008134	Vitvi19g00956	VIT_19s0015g02070	-1.6017	-Inf	0	2.66101e-305	WHITESOFT
NC_012025.3_11275386_9008145	Vitvi19g00956	VIT_19s0015g02070	-1.6017	-Inf	0	2.66101e-305	WHITESOFT
NC_012025.3_11275496_9008149	Vitvi19g00956	VIT_19s0015g02070	-1.6017	-Inf	0	2.66101e-305	WHITESOFT
NC_012025.3_11275498_9008150	Vitvi19g00956	VIT_19s0015g02070	-1.6017	-Inf	0	2.66101e-305	WHITESOFT
NC_012025.3_11275674_9008158	Vitvi19g00956	VIT_19s0015g02070	-1.6017	-Inf	0	2.66101e-305	WHITESOFT
NC_012025.3_11275689_9008159	Vitvi19g00956	VIT_19s0015g02070	-1.6017	-Inf	0	2.66101e-305	WHITESOFT
NC_012025.3_11275882_9008169	Vitvi19g00956	VIT_19s0015g02070	-0.80085	-Inf	0	2.66101e-305	WHITESOFT
NC_012025.3_11276024_9008173	Vitvi19g00956	VIT_19s0015g02070	-1.6017	-Inf	0	2.66101e-305	WHITESOFT
NC_012025.3_11276353_9008183	Vitvi19g00956	VIT_19s0015g02070	-1.6017	-Inf	0	2.66101e-305	WHITESOFT
NC_012025.3_11276523_9008188	Vitvi19g00956	VIT_19s0015g02070	-1.6017	-Inf	0	2.66101e-305	WHITESOFT
NC_012025.3_11276939_9008197	Vitvi19g00956	VIT_19s0015g02070	-1.6017	-Inf	0	2.66101e-305	WHITESOFT
NC_012025.3_11277003_9008200	Vitvi19g00956	VIT_19s0015g02070	-1.6017	-Inf	0	2.66101e-305	WHITESOFT
NC_012025.3_11277567_9008211	Vitvi19g00956	VIT_19s0015g02070	-1.6017	-Inf	0	2.66101e-305	WHITESOFT
NC_012025.3_11278004_9008219	Vitvi19g00956	VIT_19s0015g02070	-1.6017	-Inf	0	2.66101e-305	WHITESOFT
NC_012025.3_11278036_9008221	Vitvi19g00956	VIT_19s0015g02070	-1.6017	-Inf	0	2.66101e-305	WHITESOFT
NC_012025.3_11278574_9008230	Vitvi19g00956	VIT_19s0015g02070	-1.6017	-Inf	0	2.66101e-305	WHITESOFT
NC_012025.3_11278866_9008248	Vitvi19g00956	VIT_19s0015g02070	-1.6017	-Inf	0	2.66101e-305	WHITESOFT
NC_012025.3_11278891_9008249	Vitvi19g00956	VIT_19s0015g02070	-1.6017	-Inf	0	2.66101e-305	WHITESOFT
NC_012025.3_11279024_9008256	Vitvi19g00956	VIT_19s0015g02070	-1.6017	-Inf	0	2.66101e-305	WHITESOFT
NC_012025.3_11279119_9008261	Vitvi19g00956	VIT_19s0015g02070	-1.6017	-Inf	0	2.66101e-305	WHITESOFT
NC_012025.3_11279135_9008264	Vitvi19g00956	VIT_19s0015g02070	-1.6017	-Inf	0	2.66101e-305	WHITESOFT
NC_012025.3_11279199_9008269	Vitvi19g00956	VIT_19s0015g02070	-1.6017	-Inf	0	2.66101e-305	WHITESOFT
NC_012025.3_11279234_9008271	Vitvi19g00956	VIT_19s0015g02070	-1.6017	-Inf	0	2.66101e-305	WHITESOFT
NC_012025.3_11279240_9008272	Vitvi19g00956	VIT_19s0015g02070	-1.6017	-Inf	0	2.66101e-305	WHITESOFT
NC_012025.3_11279243_9008273	Vitvi19g00956	VIT_19s0015g02070	-1.6017	-Inf	0	2.66101e-305	WHITESOFT
NC_012025.3_11279305_9008277	Vitvi19g00956	VIT_19s0015g02070	-1.6017	-Inf	0	2.66101e-305	WHITESOFT
NC_012025.3_11279315_9008278	Vitvi19g00956	VIT_19s0015g02070	-1.6017	-Inf	0	2.66101e-305	WHITESOFT
NC_012025.3_11279477_9008293	Vitvi19g00956	VIT_19s0015g02070	-1.6017	-Inf	0	2.66101e-305	WHITESOFT
NC_012025.3_11279546_9008300	Vitvi19g00956	VIT_19s0015g02070	-1.6017	-Inf	0	2.66101e-305	WHITESOFT
NC_012025.3_14737846_9182996	Vitvi19g02180	VIT_19s0138g00130	6.46932	Inf	0	2.66101e-305	WHITESOFT
NC_012025.3_14737984_9182998	Vitvi19g02180	VIT_19s0138g00130	6.46932	Inf	0	2.66101e-305	WHITESOFT
NC_012025.3_14738276_9183008	Vitvi19g02180	VIT_19s0138g00130	3.23466	Inf	0	2.66101e-305	WHITESOFT
NC_012025.3_14738278_9183009	Vitvi19g02180	VIT_19s0138g00130	3.23466	Inf	0	2.66101e-305	WHITESOFT
NC_012025.3_14738548_9183021	Vitvi19g02180	VIT_19s0138g00130	6.46932	Inf	0	2.66101e-305	WHITESOFT
NC_012025.3_14738710_9183026	Vitvi19g02180	VIT_19s0138g00130	6.46932	Inf	0	2.66101e-305	WHITESOFT
NC_012025.3_14739635_9183059	Vitvi19g02180	VIT_19s0138g00130	6.46932	Inf	0	2.66101e-305	WHITESOFT
NC_012025.3_14739690_9183063	Vitvi19g02180	VIT_19s0138g00130	6.46932	Inf	0	2.66101e-305	WHITESOFT
NC_012025.3_14740143_9183080	Vitvi19g02180	VIT_19s0138g00130	6.46932	Inf	0	2.66101e-305	WHITESOFT
NC_012025.3_14740463_9183090	Vitvi19g02180	VIT_19s0138g00130	6.46932	Inf	0	2.66101e-305	WHITESOFT
NC_012025.3_14740589_9183095	Vitvi19g02180	VIT_19s0138g00130	6.46932	Inf	0	2.66101e-305	WHITESOFT
NC_012025.3_15041248_9198029	Vitvi19g02183	LOC104877701	-7.10141	-Inf	0	2.66101e-305	WHITESOFT
NC_012025.3_15041352_9198035	Vitvi19g02183	LOC104877701	-7.10141	-Inf	0	2.66101e-305	WHITESOFT
NC_012025.3_15041551_9198047	Vitvi19g02183	LOC104877701	-7.10141	-Inf	0	2.66101e-305	WHITESOFT
NC_012025.3_15041831_9198057	Vitvi19g02183	LOC104877701	-7.10141	-Inf	0	2.66101e-305	WHITESOFT
NC_012025.3_15041893_9198062	Vitvi19g02183	LOC104877701	-7.10141	-Inf	0	2.66101e-305	WHITESOFT
NC_012025.3_15042163_9198080	Vitvi19g02183	LOC104877701	-7.10141	-Inf	0	2.66101e-305	WHITESOFT
NC_012025.3_15042247_9198083	Vitvi19g02183	LOC104877701	-7.10141	-Inf	0	2.66101e-305	WHITESOFT
NC_012025.3_15042270_9198086	Vitvi19g02183	LOC104877701	-7.10141	-Inf	0	2.66101e-305	WHITESOFT
NC_012025.3_15042300_9198088	Vitvi19g02183	LOC104877701	-7.10141	-Inf	0	2.66101e-305	WHITESOFT
NC_012025.3_15042320_9198090	Vitvi19g02183	LOC104877701	-7.10141	-Inf	0	2.66101e-305	WHITESOFT
NC_012025.3_15042353_9198092	Vitvi19g02183	LOC104877701	-7.10141	-Inf	0	2.66101e-305	WHITESOFT
NC_012025.3_15042362_9198093	Vitvi19g02183	LOC104877701	-7.10141	-Inf	0	2.66101e-305	WHITESOFT
NC_012025.3_15042363_9198094	Vitvi19g02183	LOC104877701	-7.10141	-Inf	0	2.66101e-305	WHITESOFT
NC_012025.3_15042390_9198097	Vitvi19g02183	LOC104877701	-7.10141	-Inf	0	2.66101e-305	WHITESOFT
NC_012025.3_15042467_9198098	Vitvi19g02183	LOC104877701	-7.10141	-Inf	0	2.66101e-305	WHITESOFT
NC_012025.3_15042615_9198107	Vitvi19g02183	LOC104877701	-7.10141	-Inf	0	2.66101e-305	WHITESOFT
NC_012025.3_15042731_9198115	Vitvi19g02183	LOC104877701	-7.10141	-Inf	0	2.66101e-305	WHITESOFT
NC_012025.3_15042757_9198118	Vitvi19g02183	LOC104877701	-7.10141	-Inf	0	2.66101e-305	WHITESOFT
NC_012025.3_15043068_9198139	Vitvi19g02183	LOC104877701	-7.10141	-Inf	0	2.66101e-305	WHITESOFT
NC_012025.3_15043089_9198142	Vitvi19g02183	LOC104877701	-7.10141	-Inf	0	2.66101e-305	WHITESOFT
NC_012025.3_15043128_9198146	Vitvi19g02183	LOC104877701	-7.10141	-Inf	0	2.66101e-305	WHITESOFT
NC_012025.3_15043168_9198149	Vitvi19g02183	LOC104877701	-7.10141	-Inf	0	2.66101e-305	WHITESOFT
NC_012025.3_15043222_9198154	Vitvi19g02183	LOC104877701	-7.10141	-Inf	0	2.66101e-305	WHITESOFT
NC_012025.3_15043267_9198157	Vitvi19g02183	LOC104877701	-7.10141	-Inf	0	2.66101e-305	WHITESOFT
NC_012025.3_15043275_9198159	Vitvi19g02183	LOC104877701	-7.10141	-Inf	0	2.66101e-305	WHITESOFT
NC_012025.3_15043304_9198163	Vitvi19g02183	LOC104877701	-7.10141	-Inf	0	2.66101e-305	WHITESOFT
NC_012025.3_15043589_9198172	Vitvi19g02183	LOC104877701	-7.10141	-Inf	0	2.66101e-305	WHITESOFT
NC_012025.3_15043906_9198196	Vitvi19g02183	LOC104877701	-7.10141	-Inf	0	2.66101e-305	WHITESOFT
NC_012025.3_15043982_9198199	Vitvi19g02183	LOC104877701	-7.10141	-Inf	0	2.66101e-305	WHITESOFT
NC_012025.3_15044192_9198207	Vitvi19g02183	LOC104877701	-7.10141	-Inf	0	2.66101e-305	WHITESOFT
NC_012025.3_15044237_9198209	Vitvi19g02183	LOC104877701	-7.10141	-Inf	0	2.66101e-305	WHITESOFT
NC_012025.3_15044351_9198214	Vitvi19g02183	LOC104877701	-7.10141	-Inf	0	2.66101e-305	WHITESOFT
NC_012025.3_15044373_9198215	Vitvi19g02183	LOC104877701	-7.10141	-Inf	0	2.66101e-305	WHITESOFT
NC_012025.3_15044476_9198219	Vitvi19g02183	LOC104877701	-7.10141	-Inf	0	2.66101e-305	WHITESOFT
NC_012025.3_15044493_9198221	Vitvi19g02183	LOC104877701	-7.10141	-Inf	0	2.66101e-305	WHITESOFT
NC_012025.3_15044511_9198223	Vitvi19g02183	LOC104877701	-7.10141	-Inf	0	2.66101e-305	WHITESOFT
NC_012025.3_15044552_9198225	Vitvi19g02183	LOC104877701	-7.10141	-Inf	0	2.66101e-305	WHITESOFT
NC_012025.3_15044612_9198227	Vitvi19g02183	LOC104877701	-7.10141	-Inf	0	2.66101e-305	WHITESOFT
NC_012025.3_15044671_9198230	Vitvi19g02183	LOC104877701	-7.10141	-Inf	0	2.66101e-305	WHITESOFT
NC_012025.3_15044713_9198232	Vitvi19g02183	LOC104877701	-7.10141	-Inf	0	2.66101e-305	WHITESOFT
NC_012025.3_15044775_9198234	Vitvi19g02183	LOC104877701	-7.10141	-Inf	0	2.66101e-305	WHITESOFT
NC_012025.3_15044779_9198235	Vitvi19g02183	LOC104877701	-7.10141	-Inf	0	2.66101e-305	WHITESOFT
NC_012025.3_15044901_9198244	Vitvi19g02183	LOC104877701	-7.10141	-Inf	0	2.66101e-305	WHITESOFT
NC_012025.3_15045037_9198248	Vitvi19g02183	LOC104877701	-7.10141	-Inf	0	2.66101e-305	WHITESOFT
NC_012025.3_15045116_9198252	Vitvi19g02183	LOC104877701	-7.10141	-Inf	0	2.66101e-305	WHITESOFT
NC_012025.3_15045131_9198253	Vitvi19g02183	LOC104877701	-7.10141	-Inf	0	2.66101e-305	WHITESOFT
NC_012025.3_15045212_9198259	Vitvi19g02183	LOC104877701	-7.10141	-Inf	0	2.66101e-305	WHITESOFT
NC_012025.3_15045284_9198262	Vitvi19g02183	LOC104877701	-7.10141	-Inf	0	2.66101e-305	WHITESOFT
NC_012025.3_15045523_9198273	Vitvi19g02183	LOC104877701	-7.10141	-Inf	0	2.66101e-305	WHITESOFT
NC_012025.3_15045532_9198274	Vitvi19g02183	LOC104877701	-7.10141	-Inf	0	2.66101e-305	WHITESOFT
NC_012025.3_15045536_9198275	Vitvi19g02183	LOC104877701	-7.10141	-Inf	0	2.66101e-305	WHITESOFT
NC_012025.3_15045578_9198279	Vitvi19g02183	LOC104877701	-7.10141	-Inf	0	2.66101e-305	WHITESOFT
NC_012025.3_15045582_9198280	Vitvi19g02183	LOC104877701	-7.10141	-Inf	0	2.66101e-305	WHITESOFT
NC_012025.3_15045629_9198284	Vitvi19g02183	LOC104877701	-7.10141	-Inf	0	2.66101e-305	WHITESOFT
NC_012025.3_15045745_9198292	Vitvi19g02183	LOC104877701	-7.10141	-Inf	0	2.66101e-305	WHITESOFT
NC_012025.3_15045748_9198293	Vitvi19g02183	LOC104877701	-7.10141	-Inf	0	2.66101e-305	WHITESOFT
NC_012025.3_15045750_9198294	Vitvi19g02183	LOC104877701	-7.10141	-Inf	0	2.66101e-305	WHITESOFT
NC_012025.3_15045780_9198296	Vitvi19g02183	LOC104877701	-7.10141	-Inf	0	2.66101e-305	WHITESOFT
NC_012025.3_15045810_9198299	Vitvi19g02183	LOC104877701	-7.10141	-Inf	0	2.66101e-305	WHITESOFT
NC_012025.3_15045820_9198301	Vitvi19g02183	LOC104877701	-7.10141	-Inf	0	2.66101e-305	WHITESOFT
NC_012025.3_15045895_9198306	Vitvi19g02183	LOC104877701	-7.10141	-Inf	0	2.66101e-305	WHITESOFT
NC_012025.3_15045925_9198308	Vitvi19g02183	LOC104877701	-7.10141	-Inf	0	2.66101e-305	WHITESOFT
NC_012025.3_15045933_9198309	Vitvi19g02183	LOC104877701	-7.10141	-Inf	0	2.66101e-305	WHITESOFT
NC_012025.3_15046044_9198318	Vitvi19g02183	LOC104877701	-7.10141	-Inf	0	2.66101e-305	WHITESOFT
NC_012025.3_15046093_9198319	Vitvi19g02183	LOC104877701	-7.10141	-Inf	0	2.66101e-305	WHITESOFT
NC_012025.3_15046163_9198324	Vitvi19g02183	LOC104877701	-7.10141	-Inf	0	2.66101e-305	WHITESOFT
NC_012025.3_15046175_9198325	Vitvi19g02183	LOC104877701	-7.10141	-Inf	0	2.66101e-305	WHITESOFT
NC_012025.3_15046216_9198326	Vitvi19g02183	LOC104877701	-7.10141	-Inf	0	2.66101e-305	WHITESOFT
NC_012025.3_15046277_9198331	Vitvi19g02183	LOC104877701	-3.5507	-Inf	0	2.66101e-305	WHITESOFT
NC_012025.3_15046437_9198341	Vitvi19g02183	LOC104877701	-7.10141	-Inf	0	2.66101e-305	WHITESOFT
NC_012025.3_15046585_9198347	Vitvi19g02183	LOC104877701	-7.10141	-Inf	0	2.66101e-305	WHITESOFT
NC_012025.3_15046596_9198349	Vitvi19g02183	LOC104877701	-7.10141	-Inf	0	2.66101e-305	WHITESOFT
NC_012025.3_15046616_9198352	Vitvi19g02183	LOC104877701	-7.10141	-Inf	0	2.66101e-305	WHITESOFT
NC_012025.3_15046803_9198360	Vitvi19g02183	LOC104877701	-7.10141	-Inf	0	2.66101e-305	WHITESOFT
NC_012025.3_15046823_9198362	Vitvi19g02183	LOC104877701	-7.10141	-Inf	0	2.66101e-305	WHITESOFT
NC_012025.3_15046877_9198369	Vitvi19g02183	LOC104877701	-7.10141	-Inf	0	2.66101e-305	WHITESOFT
NC_012025.3_15046901_9198370	Vitvi19g02183	LOC104877701	-7.10141	-Inf	0	2.66101e-305	WHITESOFT
NC_012025.3_15047184_9198384	Vitvi19g02183	LOC104877701	-7.10141	-Inf	0	2.66101e-305	WHITESOFT
NC_012025.3_15047198_9198386	Vitvi19g02183	LOC104877701	-7.10141	-Inf	0	2.66101e-305	WHITESOFT
NC_012025.3_15047233_9198388	Vitvi19g02183	LOC104877701	-7.10141	-Inf	0	2.66101e-305	WHITESOFT
NC_012025.3_15047326_9198392	Vitvi19g02183	LOC104877701	-7.10141	-Inf	0	2.66101e-305	WHITESOFT
NC_012025.3_15047352_9198393	Vitvi19g02183	LOC104877701	-7.10141	-Inf	0	2.66101e-305	WHITESOFT
NC_012025.3_15047369_9198395	Vitvi19g02183	LOC104877701	-7.10141	-Inf	0	2.66101e-305	WHITESOFT
NC_012025.3_15047437_9198398	Vitvi19g02183	LOC104877701	-7.10141	-Inf	0	2.66101e-305	WHITESOFT
NC_012025.3_15047448_9198400	Vitvi19g02183	LOC104877701	-7.10141	-Inf	0	2.66101e-305	WHITESOFT
NC_012025.3_15047457_9198401	Vitvi19g02183	LOC104877701	-7.10141	-Inf	0	2.66101e-305	WHITESOFT
NC_012025.3_15047575_9198409	Vitvi19g02183	LOC104877701	-7.10141	-Inf	0	2.66101e-305	WHITESOFT
NC_012025.3_15047660_9198412	Vitvi19g02183	LOC104877701	-7.10141	-Inf	0	2.66101e-305	WHITESOFT
NC_012025.3_15047714_9198416	Vitvi19g02183	LOC104877701	-7.10141	-Inf	0	2.66101e-305	WHITESOFT
NC_012025.3_15047789_9198419	Vitvi19g02183	LOC104877701	-7.10141	-Inf	0	2.66101e-305	WHITESOFT
NC_012025.3_15047815_9198422	Vitvi19g02183	LOC104877701	-7.10141	-Inf	0	2.66101e-305	WHITESOFT
NC_012025.3_15047818_9198423	Vitvi19g02183	LOC104877701	-3.5507	-Inf	0	2.66101e-305	WHITESOFT
NC_012025.3_15048350_9198430	Vitvi19g02183	LOC104877701	-7.10141	-Inf	0	2.66101e-305	WHITESOFT
NC_012025.3_16349353_9266033	Vitvi19g01354	NA	-5.84543	-Inf	0	2.66101e-305	WHITESOFT
NC_012025.3_16349694_9266052	Vitvi19g01354	NA	-5.84543	-Inf	0	2.66101e-305	WHITESOFT
NC_012025.3_21973765_9531382	Vitvi19g02298	VIT_19s0027g01320	-1.76478	-Inf	0	2.66101e-305	WHITESOFT
NC_012025.3_21973896_9531390	Vitvi19g02298	VIT_19s0027g01320	-1.76478	-Inf	0	2.66101e-305	WHITESOFT
NC_012025.3_21974618_9531432	Vitvi19g02298	VIT_19s0027g01320	-1.76478	-Inf	0	2.66101e-305	WHITESOFT
NC_012025.3_21974877_9531441	Vitvi19g02298	VIT_19s0027g01320	-1.76478	-Inf	0	2.66101e-305	WHITESOFT
NC_012025.3_21975157_9531453	Vitvi19g02298	VIT_19s0027g01320	-1.76478	-Inf	0	2.66101e-305	WHITESOFT
NC_012025.3_21975768_9531475	Vitvi19g02298	VIT_19s0027g01320	-3.52956	-Inf	0	2.66101e-305	WHITESOFT
NC_012025.3_21976077_9531482	Vitvi19g02298	VIT_19s0027g01320	-1.76478	-Inf	0	2.66101e-305	WHITESOFT
NC_012025.3_21976162_9531486	Vitvi19g02298	VIT_19s0027g01320	-1.76478	-Inf	0	2.66101e-305	WHITESOFT
NC_012025.3_21976460_9531503	Vitvi19g02298	VIT_19s0027g01320	-1.76478	-Inf	0	2.66101e-305	WHITESOFT
NC_012025.3_21978860_9531564	Vitvi19g02298	VIT_19s0027g01320	-1.76478	-Inf	0	2.66101e-305	WHITESOFT
NC_012025.3_21979069_9531579	Vitvi19g02298	VIT_19s0027g01320	-1.76478	-Inf	0	2.66101e-305	WHITESOFT
NC_012025.3_21979233_9531582	Vitvi19g02298	VIT_19s0027g01320	-1.76478	-Inf	0	2.66101e-305	WHITESOFT
NC_012025.3_21979539_9531596	Vitvi19g02298	VIT_19s0027g01320	-1.76478	-Inf	0	2.66101e-305	WHITESOFT
NC_012025.3_21979773_9531599	Vitvi19g02298	VIT_19s0027g01320	-1.76478	-Inf	0	2.66101e-305	WHITESOFT
NC_012025.3_21980035_9531600	Vitvi19g02298	VIT_19s0027g01320	-3.52956	-Inf	0	2.66101e-305	WHITESOFT
NC_012025.3_21980225_9531602	Vitvi19g02298	VIT_19s0027g01320	-3.52956	-Inf	0	2.66101e-305	WHITESOFT
NC_012025.3_21980265_9531607	Vitvi19g02298	VIT_19s0027g01320	-3.52956	-Inf	0	2.66101e-305	WHITESOFT
NC_012025.3_21980285_9531609	Vitvi19g02298	VIT_19s0027g01320	-3.52956	-Inf	0	2.66101e-305	WHITESOFT
NC_012025.3_21982179_9531631	Vitvi19g02298	VIT_19s0027g01320	-1.76478	-Inf	0	2.66101e-305	WHITESOFT
NC_012025.3_21982945_9531641	Vitvi19g02298	VIT_19s0027g01320	-3.52956	-Inf	0	2.66101e-305	WHITESOFT
NC_012025.3_21982946_9531642	Vitvi19g02298	VIT_19s0027g01320	-1.76478	-Inf	0	2.66101e-305	WHITESOFT
NC_012025.3_21983903_9531644	Vitvi19g02298	VIT_19s0027g01320	-1.76478	-Inf	0	2.66101e-305	WHITESOFT
NC_012025.3_21984048_9531646	Vitvi19g02298	VIT_19s0027g01320	-1.76478	-Inf	0	2.66101e-305	WHITESOFT
NC_012025.3_22453006_9552781	Vitvi19g02315	VIT_19s0027g01560	-1.08905	-Inf	0	2.66101e-305	WHITESOFT
NC_012007.3_286504_9615120	Vitvi01g00019	VIT_01s0011g00190	-1.30844	-Inf	0	2.66101e-305	WHITESOFT
NC_012007.3_287064_9615124	Vitvi01g00019	VIT_01s0011g00190	-1.30844	-Inf	0	2.66101e-305	WHITESOFT
NC_012007.3_1119057_9639983	Vitvi01g01862	GSVIVT00030120001	-0.399037	-Inf	0	2.66101e-305	WHITESOFT
NC_012007.3_1120104_9639997	Vitvi01g01862	GSVIVT00030120001	-0.399037	-Inf	0	2.66101e-305	WHITESOFT
NC_012007.3_1120447_9640008	Vitvi01g01862	GSVIVT00030120001	-0.399037	-Inf	0	2.66101e-305	WHITESOFT
NC_012007.3_1120814_9640017	Vitvi01g01862	GSVIVT00030120001	-0.399037	-Inf	0	2.66101e-305	WHITESOFT
NC_012007.3_1121026_9640025	Vitvi01g01862	GSVIVT00030120001	-0.399037	-Inf	0	2.66101e-305	WHITESOFT
NC_012007.3_1121193_9640031	Vitvi01g01862	GSVIVT00030120001	-0.399037	-Inf	0	2.66101e-305	WHITESOFT
NC_012007.3_1121308_9640035	Vitvi01g01862	GSVIVT00030120001	-0.399037	-Inf	0	2.66101e-305	WHITESOFT
NC_012007.3_3203767_9697017	Vitvi01g00290	VIT_01s0011g03530	-1.19101	-Inf	0	2.66101e-305	WHITESOFT
NC_012007.3_3203867_9697018	Vitvi01g00290	VIT_01s0011g03530	1.19101	Inf	0	2.66101e-305	WHITESOFT
NC_012007.3_3203892_9697020	Vitvi01g00290	VIT_01s0011g03530	1.19101	Inf	0	2.66101e-305	WHITESOFT
NC_012007.3_3203938_9697022	Vitvi01g00290	VIT_01s0011g03530	-1.19101	-Inf	0	2.66101e-305	WHITESOFT
NC_012007.3_3204259_9697043	Vitvi01g00290	VIT_01s0011g03530	-1.19101	-Inf	0	2.66101e-305	WHITESOFT
NC_012007.3_3205661_9697069	Vitvi01g00290	VIT_01s0011g03530	-1.19101	-Inf	0	2.66101e-305	WHITESOFT
NC_012007.3_3206280_9697084	Vitvi01g00290	VIT_01s0011g03530	-1.19101	-Inf	0	2.66101e-305	WHITESOFT
NC_012007.3_3206506_9697090	Vitvi01g00290	VIT_01s0011g03530	-1.19101	-Inf	0	2.66101e-305	WHITESOFT
NC_012007.3_6498144_9791413	Vitvi01g02015	VIT_01s0011g06670	-0.308803	-Inf	0	2.66101e-305	WHITESOFT
NC_012007.3_6501879_9791484	Vitvi01g02015	VIT_01s0011g06670	-0.308803	-Inf	0	2.66101e-305	WHITESOFT
NC_012007.3_6501899_9791486	Vitvi01g02015	VIT_01s0011g06670	-0.308803	-Inf	0	2.66101e-305	WHITESOFT
NC_012007.3_6502072_9791489	Vitvi01g02015	VIT_01s0011g06670	-0.308803	-Inf	0	2.66101e-305	WHITESOFT
NC_012007.3_6552760_9792483	Vitvi01g02016	LOC104879548	1.34219	Inf	0	2.66101e-305	WHITESOFT
NC_012007.3_6552955_9792487	Vitvi01g02016	LOC104879548	1.34219	Inf	0	2.66101e-305	WHITESOFT
NC_012007.3_6553793_9792504	Vitvi01g02016	LOC104879548	1.34219	Inf	0	2.66101e-305	WHITESOFT
NC_012007.3_7736393_9831673	Vitvi01g00677	NA	-0.329893	-Inf	0	2.66101e-305	WHITESOFT
NC_012007.3_7736783_9831675	Vitvi01g00677	NA	-0.329893	-Inf	0	2.66101e-305	WHITESOFT
NC_012007.3_8303934_9852351	Vitvi01g00721	NA	1.63841	Inf	0	2.66101e-305	WHITESOFT
NC_012007.3_8304372_9852360	Vitvi01g00721	NA	1.63841	Inf	0	2.66101e-305	WHITESOFT
NC_012007.3_8304508_9852365	Vitvi01g00721	NA	1.63841	Inf	0	2.66101e-305	WHITESOFT
NC_012007.3_8304521_9852368	Vitvi01g00721	NA	1.63841	Inf	0	2.66101e-305	WHITESOFT
NC_012007.3_8304553_9852370	Vitvi01g00721	NA	1.63841	Inf	0	2.66101e-305	WHITESOFT
NC_012008.3_1044162_10496266	Vitvi02g00115	VIT_02s0025g01290	1.1738	Inf	0	2.66101e-305	WHITESOFT
NC_012008.3_1044657_10496284	Vitvi02g00115	VIT_02s0025g01290	-1.1738	-Inf	0	2.66101e-305	WHITESOFT
NC_012008.3_5449231_10631032	Vitvi02g00567	VIT_00s0229g00120	-1.83818	-Inf	0	2.66101e-305	WHITESOFT
NC_012008.3_5449301_10631035	Vitvi02g00567	VIT_00s0229g00120	-1.83818	-Inf	0	2.66101e-305	WHITESOFT
NC_012008.3_5450576_10631051	Vitvi02g00567	VIT_00s0229g00120	-1.83818	-Inf	0	2.66101e-305	WHITESOFT
NC_012008.3_5450757_10631056	Vitvi02g00567	VIT_00s0229g00120	-1.83818	-Inf	0	2.66101e-305	WHITESOFT
NC_012008.3_5450881_10631062	Vitvi02g00567	VIT_00s0229g00120	-1.83818	-Inf	0	2.66101e-305	WHITESOFT
NC_012008.3_5451241_10631070	Vitvi02g00567	VIT_00s0229g00120	-0.91909	-Inf	0	2.66101e-305	WHITESOFT
NC_012008.3_5451726_10631089	Vitvi02g00567	VIT_00s0229g00120	-0.91909	-Inf	0	2.66101e-305	WHITESOFT
NC_012008.3_5451742_10631090	Vitvi02g00567	VIT_00s0229g00120	-0.91909	-Inf	0	2.66101e-305	WHITESOFT
NC_012008.3_5451985_10631095	Vitvi02g00567	VIT_00s0229g00120	-0.91909	-Inf	0	2.66101e-305	WHITESOFT
NC_012008.3_5452026_10631096	Vitvi02g00567	VIT_00s0229g00120	-0.91909	-Inf	0	2.66101e-305	WHITESOFT
NC_012008.3_5452631_10631114	Vitvi02g00567	VIT_00s0229g00120	-1.83818	-Inf	0	2.66101e-305	WHITESOFT
NC_012008.3_5452677_10631119	Vitvi02g00567	VIT_00s0229g00120	-0.91909	-Inf	0	2.66101e-305	WHITESOFT
NC_012008.3_5453470_10631158	Vitvi02g00567	VIT_00s0229g00120	-1.83818	-Inf	0	2.66101e-305	WHITESOFT
NC_012008.3_5454079_10631186	Vitvi02g00567	VIT_00s0229g00120	-1.83818	-Inf	0	2.66101e-305	WHITESOFT
NC_012008.3_5455757_10631226	Vitvi02g00567	VIT_00s0229g00120	-1.83818	-Inf	0	2.66101e-305	WHITESOFT
NC_012008.3_5455829_10631228	Vitvi02g00567	VIT_00s0229g00120	-1.83818	-Inf	0	2.66101e-305	WHITESOFT
NC_012008.3_5456402_10631266	Vitvi02g00567	VIT_00s0229g00120	-1.83818	-Inf	0	2.66101e-305	WHITESOFT
NC_012008.3_5456826_10631288	Vitvi02g00567	VIT_00s0229g00120	-1.83818	-Inf	0	2.66101e-305	WHITESOFT
NC_012008.3_5456906_10631290	Vitvi02g00567	VIT_00s0229g00120	-1.83818	-Inf	0	2.66101e-305	WHITESOFT
NC_012008.3_5456912_10631291	Vitvi02g00567	VIT_00s0229g00120	-1.83818	-Inf	0	2.66101e-305	WHITESOFT
NC_012008.3_5456921_10631293	Vitvi02g00567	VIT_00s0229g00120	-1.83818	-Inf	0	2.66101e-305	WHITESOFT
NC_012008.3_5457540_10631304	Vitvi02g00567	VIT_00s0229g00120	-1.83818	-Inf	0	2.66101e-305	WHITESOFT
NC_012008.3_5457942_10631311	Vitvi02g00567	VIT_00s0229g00120	-1.83818	-Inf	0	2.66101e-305	WHITESOFT
NC_012008.3_9692548_10788823	Vitvi02g00819	NA	-6.92335	-Inf	0	2.66101e-305	WHITESOFT
NC_012008.3_9707644_10789537	Vitvi02g00819	NA	-6.92335	-Inf	0	2.66101e-305	WHITESOFT
NC_012008.3_9708576_10789579	Vitvi02g00819	NA	-6.92335	-Inf	0	2.66101e-305	WHITESOFT
NC_012008.3_16991073_11038991	Vitvi02g01179	VIT_02s0033g01370	-3.96581	-Inf	0	2.66101e-305	WHITESOFT
NC_012008.3_16991569_11039032	Vitvi02g01179	VIT_02s0033g01370	-3.96581	-Inf	0	2.66101e-305	WHITESOFT
NC_012008.3_16992041_11039074	Vitvi02g01179	VIT_02s0033g01370	-3.96581	-Inf	0	2.66101e-305	WHITESOFT
NC_012008.3_16992088_11039078	Vitvi02g01179	VIT_02s0033g01370	-3.96581	-Inf	0	2.66101e-305	WHITESOFT
NC_012008.3_16994868_11039184	Vitvi02g01179	VIT_02s0033g01370	-1.9829	-Inf	0	2.66101e-305	WHITESOFT
NC_012008.3_16997004_11039246	Vitvi02g01179	VIT_02s0033g01370	-3.96581	-Inf	0	2.66101e-305	WHITESOFT
NC_012008.3_16997183_11039252	Vitvi02g01179	VIT_02s0033g01370	-3.96581	-Inf	0	2.66101e-305	WHITESOFT
NC_012009.3_836208_11125036	Vitvi03g01343	LOC104878622	-3.76181	-Inf	0	2.66101e-305	WHITESOFT
NC_012009.3_836283_11125037	Vitvi03g01343	LOC104878622	-7.52363	-Inf	0	2.66101e-305	WHITESOFT
NC_012009.3_843568_11125056	Vitvi03g01343	LOC104878622	7.52363	Inf	0	2.66101e-305	WHITESOFT
NC_012009.3_844020_11125065	Vitvi03g01343	LOC104878622	-7.52363	-Inf	0	2.66101e-305	WHITESOFT
NC_012009.3_844270_11125068	Vitvi03g01343	LOC104878622	-7.52363	-Inf	0	2.66101e-305	WHITESOFT
NC_012009.3_845117_11125083	Vitvi03g01343	LOC104878622	-7.52363	-Inf	0	2.66101e-305	WHITESOFT
NC_012009.3_845951_11125091	Vitvi03g01343	LOC104878622	-3.76181	-Inf	0	2.66101e-305	WHITESOFT
NC_012009.3_846894_11125095	Vitvi03g01343	LOC104878622	-7.52363	-Inf	0	2.66101e-305	WHITESOFT
NC_012009.3_847200_11125097	Vitvi03g01343	LOC104878622	-7.52363	-Inf	0	2.66101e-305	WHITESOFT
NC_012009.3_847219_11125099	Vitvi03g01343	LOC104878622	-7.52363	-Inf	0	2.66101e-305	WHITESOFT
NC_012009.3_847891_11125103	Vitvi03g01343	LOC104878622	-3.76181	-Inf	0	2.66101e-305	WHITESOFT
NC_012009.3_848027_11125104	Vitvi03g01343	LOC104878622	-3.76181	-Inf	0	2.66101e-305	WHITESOFT
NC_012009.3_2204545_11168813	Vitvi03g01425	VIT_03s0038g03080	-0.399037	-Inf	0	2.66101e-305	WHITESOFT
NC_012009.3_2204584_11168814	Vitvi03g01425	VIT_03s0038g03080	-0.399037	-Inf	0	2.66101e-305	WHITESOFT
NC_012009.3_2207197_11168941	Vitvi03g01425	VIT_03s0038g03080	-0.399037	-Inf	0	2.66101e-305	WHITESOFT
NC_012009.3_5242927_11273173	Vitvi03g00486	VIT_03s0063g00650	-2.44934	-Inf	0	2.66101e-305	WHITESOFT
NC_012009.3_5244458_11273221	Vitvi03g00486	VIT_03s0063g00650	2.44934	Inf	0	2.66101e-305	WHITESOFT
NC_012009.3_5244610_11273224	Vitvi03g00486	VIT_03s0063g00650	2.44934	Inf	0	2.66101e-305	WHITESOFT
NC_012009.3_5245047_11273237	Vitvi03g00486	VIT_03s0063g00650	-2.44934	-Inf	0	2.66101e-305	WHITESOFT
NC_012009.3_5245115_11273241	Vitvi03g00486	VIT_03s0063g00650	-2.44934	-Inf	0	2.66101e-305	WHITESOFT
NC_012009.3_5245381_11273250	Vitvi03g00486	VIT_03s0063g00650	-2.44934	-Inf	0	2.66101e-305	WHITESOFT
NC_012009.3_5245437_11273251	Vitvi03g00486	VIT_03s0063g00650	-2.44934	-Inf	0	2.66101e-305	WHITESOFT
NC_012009.3_5245485_11273256	Vitvi03g00486	VIT_03s0063g00650	-2.44934	-Inf	0	2.66101e-305	WHITESOFT
NC_012009.3_5245526_11273260	Vitvi03g00486	VIT_03s0063g00650	2.44934	Inf	0	2.66101e-305	WHITESOFT
NC_012009.3_5245528_11273261	Vitvi03g00486	VIT_03s0063g00650	-2.44934	-Inf	0	2.66101e-305	WHITESOFT
NC_012009.3_5245565_11273269	Vitvi03g00486	VIT_03s0063g00650	-2.44934	-Inf	0	2.66101e-305	WHITESOFT
NC_012009.3_5245580_11273272	Vitvi03g00486	VIT_03s0063g00650	-2.44934	-Inf	0	2.66101e-305	WHITESOFT
NC_012009.3_5245582_11273273	Vitvi03g00486	VIT_03s0063g00650	-2.44934	-Inf	0	2.66101e-305	WHITESOFT
NC_012009.3_5246168_11273319	Vitvi03g00486	VIT_03s0063g00650	-2.44934	-Inf	0	2.66101e-305	WHITESOFT
NC_012009.3_5246220_11273324	Vitvi03g00486	VIT_03s0063g00650	-2.44934	-Inf	0	2.66101e-305	WHITESOFT
NC_012009.3_5246319_11273328	Vitvi03g00486	VIT_03s0063g00650	-2.44934	-Inf	0	2.66101e-305	WHITESOFT
NC_012009.3_5246612_11273343	Vitvi03g00486	VIT_03s0063g00650	2.44934	Inf	0	2.66101e-305	WHITESOFT
NC_012009.3_5246834_11273352	Vitvi03g00486	VIT_03s0063g00650	-2.44934	-Inf	0	2.66101e-305	WHITESOFT
NC_012009.3_5247772_11273437	Vitvi03g00486	VIT_03s0063g00650	2.44934	Inf	0	2.66101e-305	WHITESOFT
NC_012009.3_5247821_11273441	Vitvi03g00486	VIT_03s0063g00650	-2.44934	-Inf	0	2.66101e-305	WHITESOFT
NC_012009.3_5247833_11273443	Vitvi03g00486	VIT_03s0063g00650	-2.44934	-Inf	0	2.66101e-305	WHITESOFT
NC_012009.3_5247838_11273445	Vitvi03g00486	VIT_03s0063g00650	-2.44934	-Inf	0	2.66101e-305	WHITESOFT
NC_012009.3_5247903_11273451	Vitvi03g00486	VIT_03s0063g00650	-2.44934	-Inf	0	2.66101e-305	WHITESOFT
NC_012009.3_5247910_11273452	Vitvi03g00486	VIT_03s0063g00650	-2.44934	-Inf	0	2.66101e-305	WHITESOFT
NC_012009.3_5248772_11273496	Vitvi03g00486	VIT_03s0063g00650	-2.44934	-Inf	0	2.66101e-305	WHITESOFT
NC_012009.3_5248938_11273504	Vitvi03g00486	VIT_03s0063g00650	-2.44934	-Inf	0	2.66101e-305	WHITESOFT
NC_012009.3_7812725_11372357	Vitvi03g00689	VIT_03s0091g01170	-1.25006	-Inf	0	2.66101e-305	WHITESOFT
NC_012009.3_7812984_11372366	Vitvi03g00689	VIT_03s0091g01170	-2.50013	-Inf	0	2.66101e-305	WHITESOFT
NC_012009.3_7813019_11372367	Vitvi03g00689	VIT_03s0091g01170	-2.50013	-Inf	0	2.66101e-305	WHITESOFT
NC_012009.3_7813215_11372371	Vitvi03g00689	VIT_03s0091g01170	-2.50013	-Inf	0	2.66101e-305	WHITESOFT
NC_012009.3_7813248_11372376	Vitvi03g00689	VIT_03s0091g01170	-2.50013	-Inf	0	2.66101e-305	WHITESOFT
NC_012009.3_7813462_11372387	Vitvi03g00689	VIT_03s0091g01170	-2.50013	-Inf	0	2.66101e-305	WHITESOFT
NC_012009.3_7813470_11372389	Vitvi03g00689	VIT_03s0091g01170	-2.50013	-Inf	0	2.66101e-305	WHITESOFT
NC_012009.3_7813489_11372391	Vitvi03g00689	VIT_03s0091g01170	-2.50013	-Inf	0	2.66101e-305	WHITESOFT
NC_012009.3_7813502_11372392	Vitvi03g00689	VIT_03s0091g01170	-2.50013	-Inf	0	2.66101e-305	WHITESOFT
NC_012009.3_7813572_11372395	Vitvi03g00689	VIT_03s0091g01170	-2.50013	-Inf	0	2.66101e-305	WHITESOFT
NC_012009.3_7813574_11372396	Vitvi03g00689	VIT_03s0091g01170	-2.50013	-Inf	0	2.66101e-305	WHITESOFT
NC_012009.3_7813600_11372399	Vitvi03g00689	VIT_03s0091g01170	-2.50013	-Inf	0	2.66101e-305	WHITESOFT
NC_012009.3_7813602_11372400	Vitvi03g00689	VIT_03s0091g01170	-2.50013	-Inf	0	2.66101e-305	WHITESOFT
NC_012009.3_7813607_11372401	Vitvi03g00689	VIT_03s0091g01170	-2.50013	-Inf	0	2.66101e-305	WHITESOFT
NC_012009.3_7813630_11372402	Vitvi03g00689	VIT_03s0091g01170	-2.50013	-Inf	0	2.66101e-305	WHITESOFT
NC_012009.3_7813672_11372404	Vitvi03g00689	VIT_03s0091g01170	-2.50013	-Inf	0	2.66101e-305	WHITESOFT
NC_012009.3_7813688_11372405	Vitvi03g00689	VIT_03s0091g01170	-2.50013	-Inf	0	2.66101e-305	WHITESOFT
NC_012009.3_7813695_11372406	Vitvi03g00689	VIT_03s0091g01170	-2.50013	-Inf	0	2.66101e-305	WHITESOFT
NC_012009.3_7813751_11372407	Vitvi03g00689	VIT_03s0091g01170	-2.50013	-Inf	0	2.66101e-305	WHITESOFT
NC_012009.3_7813790_11372408	Vitvi03g00689	VIT_03s0091g01170	-2.50013	-Inf	0	2.66101e-305	WHITESOFT
NC_012009.3_7813809_11372409	Vitvi03g00689	VIT_03s0091g01170	-2.50013	-Inf	0	2.66101e-305	WHITESOFT
NC_012009.3_7813818_11372411	Vitvi03g00689	VIT_03s0091g01170	-2.50013	-Inf	0	2.66101e-305	WHITESOFT
NC_012009.3_7813829_11372412	Vitvi03g00689	VIT_03s0091g01170	-2.50013	-Inf	0	2.66101e-305	WHITESOFT
NC_012009.3_7813959_11372414	Vitvi03g00689	VIT_03s0091g01170	-2.50013	-Inf	0	2.66101e-305	WHITESOFT
NC_012009.3_7813966_11372415	Vitvi03g00689	VIT_03s0091g01170	-2.50013	-Inf	0	2.66101e-305	WHITESOFT
NC_012009.3_7813991_11372417	Vitvi03g00689	VIT_03s0091g01170	-2.50013	-Inf	0	2.66101e-305	WHITESOFT
NC_012009.3_7814000_11372418	Vitvi03g00689	VIT_03s0091g01170	-2.50013	-Inf	0	2.66101e-305	WHITESOFT
NC_012009.3_7814011_11372419	Vitvi03g00689	VIT_03s0091g01170	-2.50013	-Inf	0	2.66101e-305	WHITESOFT
NC_012009.3_7815319_11372442	Vitvi03g00689	VIT_03s0091g01170	-2.50013	-Inf	0	2.66101e-305	WHITESOFT
NC_012009.3_7857250_11374361	Vitvi03g00691	VIT_03s0091g01200	-7.50221	-Inf	0	2.66101e-305	WHITESOFT
NC_012009.3_7857260_11374363	Vitvi03g00691	VIT_03s0091g01200	-7.50221	-Inf	0	2.66101e-305	WHITESOFT
NC_012009.3_7858363_11374387	Vitvi03g00691	VIT_03s0091g01200	-7.50221	-Inf	0	2.66101e-305	WHITESOFT
NC_012009.3_7859578_11374428	Vitvi03g00691	VIT_03s0091g01200	-7.50221	-Inf	0	2.66101e-305	WHITESOFT
NC_012009.3_7859974_11374448	Vitvi03g00691	VIT_03s0091g01200	-7.50221	-Inf	0	2.66101e-305	WHITESOFT
NC_012009.3_7862301_11374557	Vitvi03g00691	VIT_03s0091g01200	-7.50221	-Inf	0	2.66101e-305	WHITESOFT
NC_012009.3_7862807_11374574	Vitvi03g00691	VIT_03s0091g01200	7.50221	Inf	0	2.66101e-305	WHITESOFT
NC_012009.3_9051935_11421734	Vitvi03g01654	VIT_03s0088g00820	-0.36039	-Inf	0	2.66101e-305	WHITESOFT
NC_012009.3_9053526_11421809	Vitvi03g01654	VIT_03s0088g00820	-0.36039	-Inf	0	2.66101e-305	WHITESOFT
NC_012009.3_9053660_11421814	Vitvi03g01654	VIT_03s0088g00820	-0.36039	-Inf	0	2.66101e-305	WHITESOFT
NC_012009.3_9053993_11421831	Vitvi03g01654	VIT_03s0088g00820	-0.36039	-Inf	0	2.66101e-305	WHITESOFT
NC_012009.3_9054574_11421842	Vitvi03g01654	VIT_03s0088g00820	-0.36039	-Inf	0	2.66101e-305	WHITESOFT
NC_012009.3_9054669_11421846	Vitvi03g01654	VIT_03s0088g00820	-0.36039	-Inf	0	2.66101e-305	WHITESOFT
NC_012009.3_9054715_11421849	Vitvi03g01654	VIT_03s0088g00820	-0.36039	-Inf	0	2.66101e-305	WHITESOFT
NC_012009.3_9054808_11421854	Vitvi03g01654	VIT_03s0088g00820	-0.36039	-Inf	0	2.66101e-305	WHITESOFT
NC_012009.3_9054842_11421856	Vitvi03g01654	VIT_03s0088g00820	-0.36039	-Inf	0	2.66101e-305	WHITESOFT
NC_012009.3_9054878_11421859	Vitvi03g01654	VIT_03s0088g00820	-0.36039	-Inf	0	2.66101e-305	WHITESOFT
NC_012009.3_9054881_11421861	Vitvi03g01654	VIT_03s0088g00820	-0.36039	-Inf	0	2.66101e-305	WHITESOFT
NC_012009.3_9054911_11421862	Vitvi03g01654	VIT_03s0088g00820	-0.36039	-Inf	0	2.66101e-305	WHITESOFT
NC_012009.3_9054954_11421863	Vitvi03g01654	VIT_03s0088g00820	-0.36039	-Inf	0	2.66101e-305	WHITESOFT
NC_012009.3_9055161_11421873	Vitvi03g01654	VIT_03s0088g00820	-0.36039	-Inf	0	2.66101e-305	WHITESOFT
NC_012009.3_9055210_11421875	Vitvi03g01654	VIT_03s0088g00820	-0.36039	-Inf	0	2.66101e-305	WHITESOFT
NC_012009.3_9055235_11421876	Vitvi03g01654	VIT_03s0088g00820	-0.36039	-Inf	0	2.66101e-305	WHITESOFT
NC_012009.3_9055303_11421882	Vitvi03g01654	VIT_03s0088g00820	-0.36039	-Inf	0	2.66101e-305	WHITESOFT
NC_012009.3_9055352_11421884	Vitvi03g01654	VIT_03s0088g00820	-0.36039	-Inf	0	2.66101e-305	WHITESOFT
NC_012009.3_9055621_11421898	Vitvi03g01654	VIT_03s0088g00820	-0.36039	-Inf	0	2.66101e-305	WHITESOFT
NC_012009.3_9055718_11421902	Vitvi03g01654	VIT_03s0088g00820	-0.36039	-Inf	0	2.66101e-305	WHITESOFT
NC_012009.3_9055733_11421903	Vitvi03g01654	VIT_03s0088g00820	-0.36039	-Inf	0	2.66101e-305	WHITESOFT
NC_012009.3_9119050_11423748	Vitvi03g00757	VIT_03s0088g00910	-0.729403	-Inf	0	2.66101e-305	WHITESOFT
NC_012009.3_9119051_11423749	Vitvi03g00757	VIT_03s0088g00910	-0.729403	-Inf	0	2.66101e-305	WHITESOFT
NC_012009.3_9119352_11423763	Vitvi03g00757	VIT_03s0088g00910	-0.729403	-Inf	0	2.66101e-305	WHITESOFT
NC_012009.3_9121231_11423801	Vitvi03g00757	VIT_03s0088g00910	-0.729403	-Inf	0	2.66101e-305	WHITESOFT
NC_012009.3_9122494_11423837	Vitvi03g00757	VIT_03s0088g00910	-0.729403	-Inf	0	2.66101e-305	WHITESOFT
NC_012009.3_9128229_11424146	Vitvi03g00757	VIT_03s0088g00910	0.729403	Inf	0	2.66101e-305	WHITESOFT
NC_012009.3_9131176_11424230	Vitvi03g00757	VIT_03s0088g00910	-0.729403	-Inf	0	2.66101e-305	WHITESOFT
NC_012009.3_9524274_11439982	Vitvi03g00791	VIT_03s0088g01240	0.390124	Inf	0	2.66101e-305	WHITESOFT
NC_012010.3_1439042_12017213	Vitvi04g00155	VIT_04s0008g01810	-1.71351	-Inf	0	2.66101e-305	WHITESOFT
NC_012010.3_1439050_12017214	Vitvi04g00155	VIT_04s0008g01810	-1.71351	-Inf	0	2.66101e-305	WHITESOFT
NC_012010.3_1439112_12017215	Vitvi04g00155	VIT_04s0008g01810	-1.71351	-Inf	0	2.66101e-305	WHITESOFT
NC_012010.3_1439946_12017224	Vitvi04g00155	VIT_04s0008g01810	-1.71351	-Inf	0	2.66101e-305	WHITESOFT
NC_012010.3_1440463_12017229	Vitvi04g00155	VIT_04s0008g01810	-1.71351	-Inf	0	2.66101e-305	WHITESOFT
NC_012010.3_1440696_12017232	Vitvi04g00155	VIT_04s0008g01810	-1.71351	-Inf	0	2.66101e-305	WHITESOFT
NC_012010.3_1441327_12017253	Vitvi04g00155	VIT_04s0008g01810	-1.71351	-Inf	0	2.66101e-305	WHITESOFT
NC_012010.3_1464719_12017903	Vitvi04g00157	VIT_04s0008g01830	-1.14969	-Inf	0	2.66101e-305	WHITESOFT
NC_012010.3_1465359_12017910	Vitvi04g00157	VIT_04s0008g01830	-1.14969	-Inf	0	2.66101e-305	WHITESOFT
NC_012010.3_1466482_12017918	Vitvi04g00157	VIT_04s0008g01830	-1.14969	-Inf	0	2.66101e-305	WHITESOFT
NC_012010.3_3332484_12075067	Vitvi04g01862	VIT_04s0008g03970	-3.47878	-Inf	0	2.66101e-305	WHITESOFT
NC_012010.3_3332517_12075068	Vitvi04g01862	VIT_04s0008g03970	-3.47878	-Inf	0	2.66101e-305	WHITESOFT
NC_012010.3_3332518_12075069	Vitvi04g01862	VIT_04s0008g03970	-3.47878	-Inf	0	2.66101e-305	WHITESOFT
NC_012010.3_3332520_12075070	Vitvi04g01862	VIT_04s0008g03970	-3.47878	-Inf	0	2.66101e-305	WHITESOFT
NC_012010.3_3332529_12075071	Vitvi04g01862	VIT_04s0008g03970	-3.47878	-Inf	0	2.66101e-305	WHITESOFT
NC_012010.3_3332530_12075072	Vitvi04g01862	VIT_04s0008g03970	-3.47878	-Inf	0	2.66101e-305	WHITESOFT
NC_012010.3_3332539_12075073	Vitvi04g01862	VIT_04s0008g03970	-3.47878	-Inf	0	2.66101e-305	WHITESOFT
NC_012010.3_3332540_12075074	Vitvi04g01862	VIT_04s0008g03970	-3.47878	-Inf	0	2.66101e-305	WHITESOFT
NC_012010.3_3332550_12075076	Vitvi04g01862	VIT_04s0008g03970	-3.47878	-Inf	0	2.66101e-305	WHITESOFT
NC_012010.3_3332556_12075077	Vitvi04g01862	VIT_04s0008g03970	-3.47878	-Inf	0	2.66101e-305	WHITESOFT
NC_012010.3_3332557_12075078	Vitvi04g01862	VIT_04s0008g03970	-3.47878	-Inf	0	2.66101e-305	WHITESOFT
NC_012010.3_3332560_12075079	Vitvi04g01862	VIT_04s0008g03970	-3.47878	-Inf	0	2.66101e-305	WHITESOFT
NC_012010.3_3332593_12075080	Vitvi04g01862	VIT_04s0008g03970	-3.47878	-Inf	0	2.66101e-305	WHITESOFT
NC_012010.3_3332659_12075082	Vitvi04g01862	VIT_04s0008g03970	-3.47878	-Inf	0	2.66101e-305	WHITESOFT
NC_012010.3_3332693_12075084	Vitvi04g01862	VIT_04s0008g03970	-3.47878	-Inf	0	2.66101e-305	WHITESOFT
NC_012010.3_3332704_12075085	Vitvi04g01862	VIT_04s0008g03970	-3.47878	-Inf	0	2.66101e-305	WHITESOFT
NC_012010.3_3332706_12075086	Vitvi04g01862	VIT_04s0008g03970	-3.47878	-Inf	0	2.66101e-305	WHITESOFT
NC_012010.3_3332821_12075087	Vitvi04g01862	VIT_04s0008g03970	-3.47878	-Inf	0	2.66101e-305	WHITESOFT
NC_012010.3_3332830_12075088	Vitvi04g01862	VIT_04s0008g03970	-3.47878	-Inf	0	2.66101e-305	WHITESOFT
NC_012010.3_3332838_12075089	Vitvi04g01862	VIT_04s0008g03970	-3.47878	-Inf	0	2.66101e-305	WHITESOFT
NC_012010.3_3332876_12075092	Vitvi04g01862	VIT_04s0008g03970	-3.47878	-Inf	0	2.66101e-305	WHITESOFT
NC_012010.3_3332908_12075095	Vitvi04g01862	VIT_04s0008g03970	-3.47878	-Inf	0	2.66101e-305	WHITESOFT
NC_012010.3_3332950_12075096	Vitvi04g01862	VIT_04s0008g03970	-3.47878	-Inf	0	2.66101e-305	WHITESOFT
NC_012010.3_3332984_12075097	Vitvi04g01862	VIT_04s0008g03970	-3.47878	-Inf	0	2.66101e-305	WHITESOFT
NC_012010.3_3332997_12075098	Vitvi04g01862	VIT_04s0008g03970	-3.47878	-Inf	0	2.66101e-305	WHITESOFT
NC_012010.3_3333037_12075099	Vitvi04g01862	VIT_04s0008g03970	-3.47878	-Inf	0	2.66101e-305	WHITESOFT
NC_012010.3_3333045_12075100	Vitvi04g01862	VIT_04s0008g03970	-3.47878	-Inf	0	2.66101e-305	WHITESOFT
NC_012010.3_3333062_12075102	Vitvi04g01862	VIT_04s0008g03970	-3.47878	-Inf	0	2.66101e-305	WHITESOFT
NC_012010.3_3333075_12075104	Vitvi04g01862	VIT_04s0008g03970	-3.47878	-Inf	0	2.66101e-305	WHITESOFT
NC_012010.3_3333100_12075106	Vitvi04g01862	VIT_04s0008g03970	-3.47878	-Inf	0	2.66101e-305	WHITESOFT
NC_012010.3_3333107_12075107	Vitvi04g01862	VIT_04s0008g03970	-3.47878	-Inf	0	2.66101e-305	WHITESOFT
NC_012010.3_3333116_12075108	Vitvi04g01862	VIT_04s0008g03970	-3.47878	-Inf	0	2.66101e-305	WHITESOFT
NC_012010.3_3333143_12075110	Vitvi04g01862	VIT_04s0008g03970	-3.47878	-Inf	0	2.66101e-305	WHITESOFT
NC_012010.3_3333157_12075111	Vitvi04g01862	VIT_04s0008g03970	-3.47878	-Inf	0	2.66101e-305	WHITESOFT
NC_012010.3_3333226_12075112	Vitvi04g01862	VIT_04s0008g03970	-3.47878	-Inf	0	2.66101e-305	WHITESOFT
NC_012010.3_3333254_12075113	Vitvi04g01862	VIT_04s0008g03970	-3.47878	-Inf	0	2.66101e-305	WHITESOFT
NC_012010.3_3333286_12075114	Vitvi04g01862	VIT_04s0008g03970	-3.47878	-Inf	0	2.66101e-305	WHITESOFT
NC_012010.3_3333295_12075115	Vitvi04g01862	VIT_04s0008g03970	-3.47878	-Inf	0	2.66101e-305	WHITESOFT
NC_012010.3_3333297_12075116	Vitvi04g01862	VIT_04s0008g03970	-3.47878	-Inf	0	2.66101e-305	WHITESOFT
NC_012010.3_3333311_12075118	Vitvi04g01862	VIT_04s0008g03970	-3.47878	-Inf	0	2.66101e-305	WHITESOFT
NC_012010.3_3333317_12075119	Vitvi04g01862	VIT_04s0008g03970	-3.47878	-Inf	0	2.66101e-305	WHITESOFT
NC_012010.3_3333328_12075120	Vitvi04g01862	VIT_04s0008g03970	-3.47878	-Inf	0	2.66101e-305	WHITESOFT
NC_012010.3_3333329_12075121	Vitvi04g01862	VIT_04s0008g03970	-3.47878	-Inf	0	2.66101e-305	WHITESOFT
NC_012010.3_3333357_12075122	Vitvi04g01862	VIT_04s0008g03970	-3.47878	-Inf	0	2.66101e-305	WHITESOFT
NC_012010.3_3333379_12075123	Vitvi04g01862	VIT_04s0008g03970	-3.47878	-Inf	0	2.66101e-305	WHITESOFT
NC_012010.3_3333385_12075124	Vitvi04g01862	VIT_04s0008g03970	-3.47878	-Inf	0	2.66101e-305	WHITESOFT
NC_012010.3_3333398_12075125	Vitvi04g01862	VIT_04s0008g03970	-3.47878	-Inf	0	2.66101e-305	WHITESOFT
NC_012010.3_3333408_12075126	Vitvi04g01862	VIT_04s0008g03970	-3.47878	-Inf	0	2.66101e-305	WHITESOFT
NC_012010.3_3333506_12075130	Vitvi04g01862	VIT_04s0008g03970	-3.47878	-Inf	0	2.66101e-305	WHITESOFT
NC_012010.3_3333518_12075131	Vitvi04g01862	VIT_04s0008g03970	-3.47878	-Inf	0	2.66101e-305	WHITESOFT
NC_012010.3_3333521_12075133	Vitvi04g01862	VIT_04s0008g03970	-3.47878	-Inf	0	2.66101e-305	WHITESOFT
NC_012010.3_3333583_12075137	Vitvi04g01862	VIT_04s0008g03970	-3.47878	-Inf	0	2.66101e-305	WHITESOFT
NC_012010.3_3333590_12075138	Vitvi04g01862	VIT_04s0008g03970	-3.47878	-Inf	0	2.66101e-305	WHITESOFT
NC_012010.3_3333597_12075139	Vitvi04g01862	VIT_04s0008g03970	-3.47878	-Inf	0	2.66101e-305	WHITESOFT
NC_012010.3_3333615_12075140	Vitvi04g01862	VIT_04s0008g03970	-3.47878	-Inf	0	2.66101e-305	WHITESOFT
NC_012010.3_3333616_12075141	Vitvi04g01862	VIT_04s0008g03970	-3.47878	-Inf	0	2.66101e-305	WHITESOFT
NC_012010.3_3333641_12075142	Vitvi04g01862	VIT_04s0008g03970	-3.47878	-Inf	0	2.66101e-305	WHITESOFT
NC_012010.3_3333670_12075143	Vitvi04g01862	VIT_04s0008g03970	-3.47878	-Inf	0	2.66101e-305	WHITESOFT
NC_012010.3_3333731_12075148	Vitvi04g01862	VIT_04s0008g03970	-3.47878	-Inf	0	2.66101e-305	WHITESOFT
NC_012010.3_3333733_12075149	Vitvi04g01862	VIT_04s0008g03970	-3.47878	-Inf	0	2.66101e-305	WHITESOFT
NC_012010.3_3333751_12075150	Vitvi04g01862	VIT_04s0008g03970	-3.47878	-Inf	0	2.66101e-305	WHITESOFT
NC_012010.3_3333788_12075152	Vitvi04g01862	VIT_04s0008g03970	-3.47878	-Inf	0	2.66101e-305	WHITESOFT
NC_012010.3_3333829_12075154	Vitvi04g01862	VIT_04s0008g03970	-3.47878	-Inf	0	2.66101e-305	WHITESOFT
NC_012010.3_3333849_12075155	Vitvi04g01862	VIT_04s0008g03970	-3.47878	-Inf	0	2.66101e-305	WHITESOFT
NC_012010.3_3333863_12075156	Vitvi04g01862	VIT_04s0008g03970	-3.47878	-Inf	0	2.66101e-305	WHITESOFT
NC_012010.3_3333909_12075157	Vitvi04g01862	VIT_04s0008g03970	-3.47878	-Inf	0	2.66101e-305	WHITESOFT
NC_012010.3_3333920_12075158	Vitvi04g01862	VIT_04s0008g03970	-3.47878	-Inf	0	2.66101e-305	WHITESOFT
NC_012010.3_3333922_12075159	Vitvi04g01862	VIT_04s0008g03970	-3.47878	-Inf	0	2.66101e-305	WHITESOFT
NC_012010.3_3333950_12075160	Vitvi04g01862	VIT_04s0008g03970	-3.47878	-Inf	0	2.66101e-305	WHITESOFT
NC_012010.3_3333975_12075161	Vitvi04g01862	VIT_04s0008g03970	-3.47878	-Inf	0	2.66101e-305	WHITESOFT
NC_012010.3_3333976_12075162	Vitvi04g01862	VIT_04s0008g03970	-3.47878	-Inf	0	2.66101e-305	WHITESOFT
NC_012010.3_3333997_12075166	Vitvi04g01862	VIT_04s0008g03970	-3.47878	-Inf	0	2.66101e-305	WHITESOFT
NC_012010.3_3334066_12075173	Vitvi04g01862	VIT_04s0008g03970	-3.47878	-Inf	0	2.66101e-305	WHITESOFT
NC_012010.3_3334072_12075174	Vitvi04g01862	VIT_04s0008g03970	-3.47878	-Inf	0	2.66101e-305	WHITESOFT
NC_012010.3_3334134_12075178	Vitvi04g01862	VIT_04s0008g03970	-3.47878	-Inf	0	2.66101e-305	WHITESOFT
NC_012010.3_3334135_12075179	Vitvi04g01862	VIT_04s0008g03970	-3.47878	-Inf	0	2.66101e-305	WHITESOFT
NC_012010.3_3334139_12075181	Vitvi04g01862	VIT_04s0008g03970	-3.47878	-Inf	0	2.66101e-305	WHITESOFT
NC_012010.3_3334251_12075190	Vitvi04g01862	VIT_04s0008g03970	-3.47878	-Inf	0	2.66101e-305	WHITESOFT
NC_012010.3_3334347_12075205	Vitvi04g01862	VIT_04s0008g03970	-3.47878	-Inf	0	2.66101e-305	WHITESOFT
NC_012010.3_3334363_12075207	Vitvi04g01862	VIT_04s0008g03970	-3.47878	-Inf	0	2.66101e-305	WHITESOFT
NC_012010.3_3334398_12075213	Vitvi04g01862	VIT_04s0008g03970	-3.47878	-Inf	0	2.66101e-305	WHITESOFT
NC_012010.3_3334418_12075216	Vitvi04g01862	VIT_04s0008g03970	-3.47878	-Inf	0	2.66101e-305	WHITESOFT
NC_012010.3_7369418_12215426	Vitvi04g00646	VIT_04s0008g07170	-0.76604	-Inf	0	2.66101e-305	WHITESOFT
NC_012010.3_7369422_12215427	Vitvi04g00646	VIT_04s0008g07170	-0.76604	-Inf	0	2.66101e-305	WHITESOFT
NC_012010.3_7369426_12215428	Vitvi04g00646	VIT_04s0008g07170	-0.76604	-Inf	0	2.66101e-305	WHITESOFT
NC_012010.3_7369431_12215429	Vitvi04g00646	VIT_04s0008g07170	-0.76604	-Inf	0	2.66101e-305	WHITESOFT
NC_012010.3_7371009_12215477	Vitvi04g00646	VIT_04s0008g07170	-0.76604	-Inf	0	2.66101e-305	WHITESOFT
NC_012010.3_7371045_12215479	Vitvi04g00646	VIT_04s0008g07170	-0.76604	-Inf	0	2.66101e-305	WHITESOFT
NC_012010.3_7371048_12215480	Vitvi04g00646	VIT_04s0008g07170	-0.76604	-Inf	0	2.66101e-305	WHITESOFT
NC_012010.3_7371450_12215514	Vitvi04g00646	VIT_04s0008g07170	-0.76604	-Inf	0	2.66101e-305	WHITESOFT
NC_012010.3_7371589_12215537	Vitvi04g00646	VIT_04s0008g07170	-0.76604	-Inf	0	2.66101e-305	WHITESOFT
NC_012010.3_7371597_12215538	Vitvi04g00646	VIT_04s0008g07170	-0.76604	-Inf	0	2.66101e-305	WHITESOFT
NC_012010.3_7371598_12215539	Vitvi04g00646	VIT_04s0008g07170	-0.76604	-Inf	0	2.66101e-305	WHITESOFT
NC_012010.3_7373185_12215668	Vitvi04g00646	VIT_04s0008g07170	-0.76604	-Inf	0	2.66101e-305	WHITESOFT
NC_012010.3_7892514_12232163	Vitvi04g00685	VIT_04s0069g00060	-0.447396	-Inf	0	2.66101e-305	WHITESOFT
NC_012010.3_7893924_12232178	Vitvi04g00685	VIT_04s0069g00060	-0.447396	-Inf	0	2.66101e-305	WHITESOFT
NC_012010.3_7897529_12232183	Vitvi04g00685	VIT_04s0069g00060	-0.447396	-Inf	0	2.66101e-305	WHITESOFT
NC_012010.3_7898620_12232186	Vitvi04g00685	VIT_04s0069g00060	-0.447396	-Inf	0	2.66101e-305	WHITESOFT
NC_012010.3_8465719_12253073	Vitvi04g01967	VIT_04s0069g00530	6.09487	Inf	0	2.66101e-305	WHITESOFT
NC_012010.3_8465726_12253074	Vitvi04g01967	VIT_04s0069g00530	6.09487	Inf	0	2.66101e-305	WHITESOFT
NC_012010.3_8465775_12253075	Vitvi04g01967	VIT_04s0069g00530	6.09487	Inf	0	2.66101e-305	WHITESOFT
NC_012010.3_8466003_12253091	Vitvi04g01967	VIT_04s0069g00530	6.09487	Inf	0	2.66101e-305	WHITESOFT
NC_012010.3_8466031_12253092	Vitvi04g01967	VIT_04s0069g00530	6.09487	Inf	0	2.66101e-305	WHITESOFT
NC_012010.3_8466038_12253093	Vitvi04g01967	VIT_04s0069g00530	6.09487	Inf	0	2.66101e-305	WHITESOFT
NC_012010.3_8466040_12253094	Vitvi04g01967	VIT_04s0069g00530	6.09487	Inf	0	2.66101e-305	WHITESOFT
NC_012010.3_8466054_12253095	Vitvi04g01967	VIT_04s0069g00530	6.09487	Inf	0	2.66101e-305	WHITESOFT
NC_012010.3_8466091_12253096	Vitvi04g01967	VIT_04s0069g00530	6.09487	Inf	0	2.66101e-305	WHITESOFT
NC_012010.3_8466093_12253097	Vitvi04g01967	VIT_04s0069g00530	6.09487	Inf	0	2.66101e-305	WHITESOFT
NC_012010.3_8466095_12253098	Vitvi04g01967	VIT_04s0069g00530	6.09487	Inf	0	2.66101e-305	WHITESOFT
NC_012010.3_8466099_12253099	Vitvi04g01967	VIT_04s0069g00530	6.09487	Inf	0	2.66101e-305	WHITESOFT
NC_012010.3_8466109_12253100	Vitvi04g01967	VIT_04s0069g00530	-6.09487	-Inf	0	2.66101e-305	WHITESOFT
NC_012010.3_8466139_12253101	Vitvi04g01967	VIT_04s0069g00530	6.09487	Inf	0	2.66101e-305	WHITESOFT
NC_012010.3_8466141_12253102	Vitvi04g01967	VIT_04s0069g00530	6.09487	Inf	0	2.66101e-305	WHITESOFT
NC_012010.3_8466166_12253103	Vitvi04g01967	VIT_04s0069g00530	6.09487	Inf	0	2.66101e-305	WHITESOFT
NC_012010.3_8466197_12253104	Vitvi04g01967	VIT_04s0069g00530	6.09487	Inf	0	2.66101e-305	WHITESOFT
NC_012010.3_8466212_12253105	Vitvi04g01967	VIT_04s0069g00530	6.09487	Inf	0	2.66101e-305	WHITESOFT
NC_012010.3_8466219_12253106	Vitvi04g01967	VIT_04s0069g00530	6.09487	Inf	0	2.66101e-305	WHITESOFT
NC_012010.3_8466233_12253107	Vitvi04g01967	VIT_04s0069g00530	6.09487	Inf	0	2.66101e-305	WHITESOFT
NC_012010.3_8466265_12253108	Vitvi04g01967	VIT_04s0069g00530	6.09487	Inf	0	2.66101e-305	WHITESOFT
NC_012010.3_8466288_12253109	Vitvi04g01967	VIT_04s0069g00530	6.09487	Inf	0	2.66101e-305	WHITESOFT
NC_012010.3_8466295_12253110	Vitvi04g01967	VIT_04s0069g00530	6.09487	Inf	0	2.66101e-305	WHITESOFT
NC_012010.3_8466314_12253111	Vitvi04g01967	VIT_04s0069g00530	6.09487	Inf	0	2.66101e-305	WHITESOFT
NC_012010.3_8466328_12253112	Vitvi04g01967	VIT_04s0069g00530	6.09487	Inf	0	2.66101e-305	WHITESOFT
NC_012010.3_8466337_12253113	Vitvi04g01967	VIT_04s0069g00530	6.09487	Inf	0	2.66101e-305	WHITESOFT
NC_012010.3_8466387_12253114	Vitvi04g01967	VIT_04s0069g00530	6.09487	Inf	0	2.66101e-305	WHITESOFT
NC_012010.3_8466397_12253115	Vitvi04g01967	VIT_04s0069g00530	6.09487	Inf	0	2.66101e-305	WHITESOFT
NC_012010.3_8466418_12253116	Vitvi04g01967	VIT_04s0069g00530	6.09487	Inf	0	2.66101e-305	WHITESOFT
NC_012010.3_8466438_12253117	Vitvi04g01967	VIT_04s0069g00530	6.09487	Inf	0	2.66101e-305	WHITESOFT
NC_012010.3_8466463_12253118	Vitvi04g01967	VIT_04s0069g00530	6.09487	Inf	0	2.66101e-305	WHITESOFT
NC_012010.3_8466487_12253119	Vitvi04g01967	VIT_04s0069g00530	6.09487	Inf	0	2.66101e-305	WHITESOFT
NC_012010.3_8466493_12253120	Vitvi04g01967	VIT_04s0069g00530	6.09487	Inf	0	2.66101e-305	WHITESOFT
NC_012010.3_8466512_12253121	Vitvi04g01967	VIT_04s0069g00530	6.09487	Inf	0	2.66101e-305	WHITESOFT
NC_012010.3_8466524_12253122	Vitvi04g01967	VIT_04s0069g00530	6.09487	Inf	0	2.66101e-305	WHITESOFT
NC_012010.3_8466531_12253123	Vitvi04g01967	VIT_04s0069g00530	6.09487	Inf	0	2.66101e-305	WHITESOFT
NC_012010.3_8466564_12253124	Vitvi04g01967	VIT_04s0069g00530	6.09487	Inf	0	2.66101e-305	WHITESOFT
NC_012010.3_8466572_12253125	Vitvi04g01967	VIT_04s0069g00530	6.09487	Inf	0	2.66101e-305	WHITESOFT
NC_012010.3_8466598_12253126	Vitvi04g01967	VIT_04s0069g00530	6.09487	Inf	0	2.66101e-305	WHITESOFT
NC_012010.3_8466619_12253131	Vitvi04g01967	VIT_04s0069g00530	-6.09487	-Inf	0	2.66101e-305	WHITESOFT
NC_012010.3_8466640_12253132	Vitvi04g01967	VIT_04s0069g00530	6.09487	Inf	0	2.66101e-305	WHITESOFT
NC_012010.3_8466663_12253133	Vitvi04g01967	VIT_04s0069g00530	6.09487	Inf	0	2.66101e-305	WHITESOFT
NC_012010.3_8466675_12253134	Vitvi04g01967	VIT_04s0069g00530	6.09487	Inf	0	2.66101e-305	WHITESOFT
NC_012010.3_8466689_12253136	Vitvi04g01967	VIT_04s0069g00530	6.09487	Inf	0	2.66101e-305	WHITESOFT
NC_012010.3_8466700_12253137	Vitvi04g01967	VIT_04s0069g00530	6.09487	Inf	0	2.66101e-305	WHITESOFT
NC_012010.3_8466737_12253141	Vitvi04g01967	VIT_04s0069g00530	6.09487	Inf	0	2.66101e-305	WHITESOFT
NC_012010.3_8466754_12253142	Vitvi04g01967	VIT_04s0069g00530	6.09487	Inf	0	2.66101e-305	WHITESOFT
NC_012010.3_8466763_12253143	Vitvi04g01967	VIT_04s0069g00530	6.09487	Inf	0	2.66101e-305	WHITESOFT
NC_012010.3_8466766_12253144	Vitvi04g01967	VIT_04s0069g00530	6.09487	Inf	0	2.66101e-305	WHITESOFT
NC_012010.3_8466786_12253145	Vitvi04g01967	VIT_04s0069g00530	6.09487	Inf	0	2.66101e-305	WHITESOFT
NC_012010.3_8466803_12253146	Vitvi04g01967	VIT_04s0069g00530	6.09487	Inf	0	2.66101e-305	WHITESOFT
NC_012010.3_8466854_12253147	Vitvi04g01967	VIT_04s0069g00530	6.09487	Inf	0	2.66101e-305	WHITESOFT
NC_012010.3_8466891_12253149	Vitvi04g01967	VIT_04s0069g00530	6.09487	Inf	0	2.66101e-305	WHITESOFT
NC_012010.3_8466911_12253150	Vitvi04g01967	VIT_04s0069g00530	6.09487	Inf	0	2.66101e-305	WHITESOFT
NC_012010.3_8466913_12253151	Vitvi04g01967	VIT_04s0069g00530	6.09487	Inf	0	2.66101e-305	WHITESOFT
NC_012010.3_8466943_12253152	Vitvi04g01967	VIT_04s0069g00530	6.09487	Inf	0	2.66101e-305	WHITESOFT
NC_012010.3_8467019_12253159	Vitvi04g01967	VIT_04s0069g00530	3.04744	Inf	0	2.66101e-305	WHITESOFT
NC_012010.3_8467038_12253160	Vitvi04g01967	VIT_04s0069g00530	3.04744	Inf	0	2.66101e-305	WHITESOFT
NC_012010.3_8467053_12253161	Vitvi04g01967	VIT_04s0069g00530	3.04744	Inf	0	2.66101e-305	WHITESOFT
NC_012010.3_8467056_12253162	Vitvi04g01967	VIT_04s0069g00530	3.04744	Inf	0	2.66101e-305	WHITESOFT
NC_012010.3_8467060_12253163	Vitvi04g01967	VIT_04s0069g00530	3.04744	Inf	0	2.66101e-305	WHITESOFT
NC_012010.3_17638108_12634366	Vitvi04g01200	VIT_04s0023g00860	-0.835657	-Inf	0	2.66101e-305	WHITESOFT
NC_012010.3_17640759_12634415	Vitvi04g01200	VIT_04s0023g00860	-0.835657	-Inf	0	2.66101e-305	WHITESOFT
NC_012010.3_17640766_12634416	Vitvi04g01200	VIT_04s0023g00860	-0.835657	-Inf	0	2.66101e-305	WHITESOFT
NC_012010.3_17643174_12634530	Vitvi04g01200	VIT_04s0023g00860	-0.417828	-Inf	0	2.66101e-305	WHITESOFT
NC_012010.3_17643184_12634532	Vitvi04g01200	VIT_04s0023g00860	-0.417828	-Inf	0	2.66101e-305	WHITESOFT
NC_012010.3_17645744_12634642	Vitvi04g01200	VIT_04s0023g00860	-0.835657	-Inf	0	2.66101e-305	WHITESOFT
NC_012010.3_17646385_12634719	Vitvi04g01200	VIT_04s0023g00860	-0.835657	-Inf	0	2.66101e-305	WHITESOFT
NC_012010.3_17646399_12634722	Vitvi04g01200	VIT_04s0023g00860	-0.835657	-Inf	0	2.66101e-305	WHITESOFT
NC_012010.3_17646588_12634750	Vitvi04g01200	VIT_04s0023g00860	-0.835657	-Inf	0	2.66101e-305	WHITESOFT
NC_012010.3_17646631_12634759	Vitvi04g01200	VIT_04s0023g00860	-0.835657	-Inf	0	2.66101e-305	WHITESOFT
NC_012010.3_17647026_12634818	Vitvi04g01200	VIT_04s0023g00860	-0.835657	-Inf	0	2.66101e-305	WHITESOFT
NC_012010.3_17649884_12635018	Vitvi04g01200	VIT_04s0023g00860	-0.835657	-Inf	0	2.66101e-305	WHITESOFT
NC_012010.3_17649907_12635019	Vitvi04g01200	VIT_04s0023g00860	-0.835657	-Inf	0	2.66101e-305	WHITESOFT
NC_012010.3_17650077_12635043	Vitvi04g01200	VIT_04s0023g00860	-0.835657	-Inf	0	2.66101e-305	WHITESOFT
NC_012010.3_17650083_12635045	Vitvi04g01200	VIT_04s0023g00860	-0.835657	-Inf	0	2.66101e-305	WHITESOFT
NC_012010.3_17650126_12635052	Vitvi04g01200	VIT_04s0023g00860	-0.835657	-Inf	0	2.66101e-305	WHITESOFT
NC_012010.3_17650265_12635069	Vitvi04g01200	VIT_04s0023g00860	-0.835657	-Inf	0	2.66101e-305	WHITESOFT
NC_012010.3_17650457_12635097	Vitvi04g01200	VIT_04s0023g00860	-0.835657	-Inf	0	2.66101e-305	WHITESOFT
NC_012010.3_17651017_12635167	Vitvi04g01200	VIT_04s0023g00860	-0.835657	-Inf	0	2.66101e-305	WHITESOFT
NC_012010.3_17651406_12635204	Vitvi04g01200	VIT_04s0023g00860	-0.835657	-Inf	0	2.66101e-305	WHITESOFT
NC_012010.3_17651461_12635215	Vitvi04g01200	VIT_04s0023g00860	-0.835657	-Inf	0	2.66101e-305	WHITESOFT
NC_012010.3_17651492_12635218	Vitvi04g01200	VIT_04s0023g00860	-0.835657	-Inf	0	2.66101e-305	WHITESOFT
NC_012010.3_20308396_12723578	Vitvi04g02151	LOC104879152	-0.190037	-Inf	0	2.66101e-305	WHITESOFT
NC_012010.3_20309059_12723610	Vitvi04g02151	LOC104879152	-0.380075	-Inf	0	2.66101e-305	WHITESOFT
NC_012010.3_20309963_12723675	Vitvi04g02151	LOC104879152	-0.380075	-Inf	0	2.66101e-305	WHITESOFT
NC_012010.3_20310234_12723687	Vitvi04g02151	LOC104879152	-0.380075	-Inf	0	2.66101e-305	WHITESOFT
NC_012010.3_20310318_12723692	Vitvi04g02151	LOC104879152	-0.380075	-Inf	0	2.66101e-305	WHITESOFT
NC_012010.3_21099010_12747858	Vitvi04g01530	VIT_00s0264g00100	-1.32956	-Inf	0	2.66101e-305	WHITESOFT
NC_012010.3_21099073_12747863	Vitvi04g01530	VIT_00s0264g00100	-1.32956	-Inf	0	2.66101e-305	WHITESOFT
NC_012010.3_21099198_12747869	Vitvi04g01530	VIT_00s0264g00100	-1.32956	-Inf	0	2.66101e-305	WHITESOFT
NC_012010.3_21099564_12747901	Vitvi04g01530	VIT_00s0264g00100	-1.32956	-Inf	0	2.66101e-305	WHITESOFT
NC_012010.3_21099913_12747928	Vitvi04g01530	VIT_00s0264g00100	-1.32956	-Inf	0	2.66101e-305	WHITESOFT
NC_012010.3_21099970_12747933	Vitvi04g01530	VIT_00s0264g00100	-1.32956	-Inf	0	2.66101e-305	WHITESOFT
NC_012010.3_21100344_12747973	Vitvi04g01530	VIT_00s0264g00100	-1.32956	-Inf	0	2.66101e-305	WHITESOFT
NC_012010.3_21100351_12747974	Vitvi04g01530	VIT_00s0264g00100	-1.32956	-Inf	0	2.66101e-305	WHITESOFT
NC_012010.3_21100535_12747992	Vitvi04g01530	VIT_00s0264g00100	-1.32956	-Inf	0	2.66101e-305	WHITESOFT
NC_012010.3_21100768_12748028	Vitvi04g01530	VIT_00s0264g00100	-1.32956	-Inf	0	2.66101e-305	WHITESOFT
NC_012010.3_21100926_12748051	Vitvi04g01530	VIT_00s0264g00100	1.32956	Inf	0	2.66101e-305	WHITESOFT
NC_012010.3_21101154_12748062	Vitvi04g01530	VIT_00s0264g00100	-1.32956	-Inf	0	2.66101e-305	WHITESOFT
NC_012010.3_21101516_12748082	Vitvi04g01530	VIT_00s0264g00100	1.32956	Inf	0	2.66101e-305	WHITESOFT
NC_012010.3_21104063_12748136	Vitvi04g01530	VIT_00s0264g00100	1.32956	Inf	0	2.66101e-305	WHITESOFT
NC_012010.3_21104308_12748152	Vitvi04g01530	VIT_00s0264g00100	1.32956	Inf	0	2.66101e-305	WHITESOFT
NC_012010.3_21109534_12748297	Vitvi04g01530	VIT_00s0264g00100	-1.32956	-Inf	0	2.66101e-305	WHITESOFT
NC_012010.3_21109979_12748345	Vitvi04g01530	VIT_00s0264g00100	1.32956	Inf	0	2.66101e-305	WHITESOFT
NC_012010.3_21110584_12748399	Vitvi04g01530	VIT_00s0264g00100	-1.32956	-Inf	0	2.66101e-305	WHITESOFT
NC_012010.3_21110643_12748409	Vitvi04g01530	VIT_00s0264g00100	1.32956	Inf	0	2.66101e-305	WHITESOFT
NC_012010.3_21110936_12748440	Vitvi04g01530	VIT_00s0264g00100	-1.32956	-Inf	0	2.66101e-305	WHITESOFT
NC_012010.3_21111113_12748462	Vitvi04g01530	VIT_00s0264g00100	-1.32956	-Inf	0	2.66101e-305	WHITESOFT
NC_012010.3_21111142_12748470	Vitvi04g01530	VIT_00s0264g00100	-1.32956	-Inf	0	2.66101e-305	WHITESOFT
NC_012010.3_21111350_12748499	Vitvi04g01530	VIT_00s0264g00100	-1.32956	-Inf	0	2.66101e-305	WHITESOFT
NC_012010.3_21116326_12748574	Vitvi04g01530	VIT_00s0264g00100	1.32956	Inf	0	2.66101e-305	WHITESOFT
NC_012010.3_21116329_12748575	Vitvi04g01530	VIT_00s0264g00100	1.32956	Inf	0	2.66101e-305	WHITESOFT
NC_012010.3_21116332_12748576	Vitvi04g01530	VIT_00s0264g00100	1.32956	Inf	0	2.66101e-305	WHITESOFT
NC_012010.3_21116333_12748577	Vitvi04g01530	VIT_00s0264g00100	1.32956	Inf	0	2.66101e-305	WHITESOFT
NC_012010.3_21116337_12748578	Vitvi04g01530	VIT_00s0264g00100	1.32956	Inf	0	2.66101e-305	WHITESOFT
NC_012010.3_21116343_12748579	Vitvi04g01530	VIT_00s0264g00100	1.32956	Inf	0	2.66101e-305	WHITESOFT
NC_012010.3_22091680_12781418	Vitvi04g01601	NA	-5.60854	-Inf	0	2.66101e-305	WHITESOFT
NC_012011.3_2790593_12909880	Vitvi05g01837	VIT_05s0020g00980	-0.702353	-Inf	0	2.66101e-305	WHITESOFT
NC_012011.3_2791068_12909888	Vitvi05g01837	VIT_05s0020g00980	-0.702353	-Inf	0	2.66101e-305	WHITESOFT
NC_012011.3_2791218_12909894	Vitvi05g01837	VIT_05s0020g00980	-0.702353	-Inf	0	2.66101e-305	WHITESOFT
NC_012011.3_2791257_12909896	Vitvi05g01837	VIT_05s0020g00980	-0.702353	-Inf	0	2.66101e-305	WHITESOFT
NC_012011.3_2792054_12909914	Vitvi05g01837	VIT_05s0020g00980	-0.702353	-Inf	0	2.66101e-305	WHITESOFT
NC_012011.3_2792186_12909919	Vitvi05g01837	VIT_05s0020g00980	-0.702353	-Inf	0	2.66101e-305	WHITESOFT
NC_012011.3_2792600_12909930	Vitvi05g01837	VIT_05s0020g00980	-0.702353	-Inf	0	2.66101e-305	WHITESOFT
NC_012011.3_2814232_12910787	Vitvi05g01842	VIT_05s0020g01030	0.390124	Inf	0	2.66101e-305	WHITESOFT
NC_012011.3_3060579_12917400	Vitvi05g00299	VIT_05s0020g01350	-1.63841	-Inf	0	2.66101e-305	WHITESOFT
NC_012011.3_5883967_12996011	Vitvi05g00577	VIT_05s0020g04220	-0.447396	-Inf	0	2.66101e-305	WHITESOFT
NC_012011.3_5884071_12996022	Vitvi05g00577	VIT_05s0020g04220	-0.447396	-Inf	0	2.66101e-305	WHITESOFT
NC_012011.3_5884083_12996024	Vitvi05g00577	VIT_05s0020g04220	-0.447396	-Inf	0	2.66101e-305	WHITESOFT
NC_012011.3_5884979_12996041	Vitvi05g00577	VIT_05s0020g04220	-0.447396	-Inf	0	2.66101e-305	WHITESOFT
NC_012011.3_5888000_12996092	Vitvi05g00577	VIT_05s0020g04220	-0.447396	-Inf	0	2.66101e-305	WHITESOFT
NC_012011.3_5888245_12996095	Vitvi05g00577	VIT_05s0020g04220	-0.447396	-Inf	0	2.66101e-305	WHITESOFT
NC_012011.3_10977347_13196986	Vitvi05g02002	LOC104879332	12.0077	Inf	0	2.66101e-305	WHITESOFT
NC_012011.3_10977532_13197015	Vitvi05g02002	LOC104879332	12.0077	Inf	0	2.66101e-305	WHITESOFT
NC_012011.3_10978036_13197097	Vitvi05g02002	LOC104879332	12.0077	Inf	0	2.66101e-305	WHITESOFT
NC_012011.3_10978066_13197101	Vitvi05g02002	LOC104879332	12.0077	Inf	0	2.66101e-305	WHITESOFT
NC_012011.3_10978143_13197108	Vitvi05g02002	LOC104879332	12.0077	Inf	0	2.66101e-305	WHITESOFT
NC_012011.3_10978287_13197116	Vitvi05g02002	LOC104879332	12.0077	Inf	0	2.66101e-305	WHITESOFT
NC_012011.3_10978570_13197150	Vitvi05g02002	LOC104879332	12.0077	Inf	0	2.66101e-305	WHITESOFT
NC_012011.3_10978718_13197172	Vitvi05g02002	LOC104879332	12.0077	Inf	0	2.66101e-305	WHITESOFT
NC_012011.3_10978818_13197185	Vitvi05g02002	LOC104879332	12.0077	Inf	0	2.66101e-305	WHITESOFT
NC_012011.3_10978892_13197193	Vitvi05g02002	LOC104879332	12.0077	Inf	0	2.66101e-305	WHITESOFT
NC_012011.3_10979033_13197208	Vitvi05g02002	LOC104879332	12.0077	Inf	0	2.66101e-305	WHITESOFT
NC_012011.3_10979113_13197217	Vitvi05g02002	LOC104879332	6.00385	Inf	0	2.66101e-305	WHITESOFT
NC_012011.3_10979114_13197218	Vitvi05g02002	LOC104879332	6.00385	Inf	0	2.66101e-305	WHITESOFT
NC_012011.3_10979134_13197222	Vitvi05g02002	LOC104879332	12.0077	Inf	0	2.66101e-305	WHITESOFT
NC_012011.3_10979149_13197225	Vitvi05g02002	LOC104879332	12.0077	Inf	0	2.66101e-305	WHITESOFT
NC_012011.3_10979301_13197234	Vitvi05g02002	LOC104879332	12.0077	Inf	0	2.66101e-305	WHITESOFT
NC_012011.3_10979353_13197239	Vitvi05g02002	LOC104879332	12.0077	Inf	0	2.66101e-305	WHITESOFT
NC_012011.3_10979416_13197246	Vitvi05g02002	LOC104879332	12.0077	Inf	0	2.66101e-305	WHITESOFT
NC_012011.3_10979494_13197254	Vitvi05g02002	LOC104879332	12.0077	Inf	0	2.66101e-305	WHITESOFT
NC_012011.3_10979498_13197256	Vitvi05g02002	LOC104879332	12.0077	Inf	0	2.66101e-305	WHITESOFT
NC_012011.3_10979499_13197257	Vitvi05g02002	LOC104879332	12.0077	Inf	0	2.66101e-305	WHITESOFT
NC_012011.3_10979510_13197258	Vitvi05g02002	LOC104879332	12.0077	Inf	0	2.66101e-305	WHITESOFT
NC_012011.3_10979598_13197264	Vitvi05g02002	LOC104879332	12.0077	Inf	0	2.66101e-305	WHITESOFT
NC_012011.3_10979716_13197276	Vitvi05g02002	LOC104879332	6.00385	Inf	0	2.66101e-305	WHITESOFT
NC_012011.3_10979904_13197292	Vitvi05g02002	LOC104879332	12.0077	Inf	0	2.66101e-305	WHITESOFT
NC_012011.3_10980176_13197325	Vitvi05g02002	LOC104879332	12.0077	Inf	0	2.66101e-305	WHITESOFT
NC_012011.3_10980243_13197331	Vitvi05g02002	LOC104879332	12.0077	Inf	0	2.66101e-305	WHITESOFT
NC_012011.3_10980378_13197345	Vitvi05g02002	LOC104879332	12.0077	Inf	0	2.66101e-305	WHITESOFT
NC_012011.3_10980431_13197351	Vitvi05g02002	LOC104879332	12.0077	Inf	0	2.66101e-305	WHITESOFT
NC_012011.3_10980507_13197363	Vitvi05g02002	LOC104879332	12.0077	Inf	0	2.66101e-305	WHITESOFT
NC_012011.3_10980570_13197369	Vitvi05g02002	LOC104879332	12.0077	Inf	0	2.66101e-305	WHITESOFT
NC_012011.3_10980603_13197375	Vitvi05g02002	LOC104879332	12.0077	Inf	0	2.66101e-305	WHITESOFT
NC_012011.3_10980632_13197378	Vitvi05g02002	LOC104879332	12.0077	Inf	0	2.66101e-305	WHITESOFT
NC_012011.3_10980670_13197382	Vitvi05g02002	LOC104879332	12.0077	Inf	0	2.66101e-305	WHITESOFT
NC_012011.3_10980795_13197397	Vitvi05g02002	LOC104879332	12.0077	Inf	0	2.66101e-305	WHITESOFT
NC_012011.3_10980856_13197402	Vitvi05g02002	LOC104879332	12.0077	Inf	0	2.66101e-305	WHITESOFT
NC_012011.3_10980876_13197405	Vitvi05g02002	LOC104879332	12.0077	Inf	0	2.66101e-305	WHITESOFT
NC_012011.3_10980964_13197411	Vitvi05g02002	LOC104879332	12.0077	Inf	0	2.66101e-305	WHITESOFT
NC_012011.3_10980966_13197412	Vitvi05g02002	LOC104879332	12.0077	Inf	0	2.66101e-305	WHITESOFT
NC_012011.3_10981047_13197422	Vitvi05g02002	LOC104879332	12.0077	Inf	0	2.66101e-305	WHITESOFT
NC_012011.3_10981180_13197439	Vitvi05g02002	LOC104879332	12.0077	Inf	0	2.66101e-305	WHITESOFT
NC_012011.3_10981201_13197441	Vitvi05g02002	LOC104879332	12.0077	Inf	0	2.66101e-305	WHITESOFT
NC_012011.3_10981304_13197457	Vitvi05g02002	LOC104879332	12.0077	Inf	0	2.66101e-305	WHITESOFT
NC_012011.3_10981423_13197468	Vitvi05g02002	LOC104879332	12.0077	Inf	0	2.66101e-305	WHITESOFT
NC_012011.3_10981424_13197469	Vitvi05g02002	LOC104879332	12.0077	Inf	0	2.66101e-305	WHITESOFT
NC_012011.3_10981605_13197475	Vitvi05g02002	LOC104879332	6.00385	Inf	0	2.66101e-305	WHITESOFT
NC_012011.3_10981806_13197485	Vitvi05g02002	LOC104879332	6.00385	Inf	0	2.66101e-305	WHITESOFT
NC_012011.3_10981856_13197489	Vitvi05g02002	LOC104879332	6.00385	Inf	0	2.66101e-305	WHITESOFT
NC_012011.3_10981875_13197490	Vitvi05g02002	LOC104879332	12.0077	Inf	0	2.66101e-305	WHITESOFT
NC_012011.3_10981926_13197495	Vitvi05g02002	LOC104879332	12.0077	Inf	0	2.66101e-305	WHITESOFT
NC_012011.3_10982101_13197505	Vitvi05g02002	LOC104879332	12.0077	Inf	0	2.66101e-305	WHITESOFT
NC_012011.3_10982270_13197521	Vitvi05g02002	LOC104879332	12.0077	Inf	0	2.66101e-305	WHITESOFT
NC_012011.3_10982534_13197559	Vitvi05g02002	LOC104879332	12.0077	Inf	0	2.66101e-305	WHITESOFT
NC_012011.3_10982653_13197577	Vitvi05g02002	LOC104879332	12.0077	Inf	0	2.66101e-305	WHITESOFT
NC_012011.3_10982734_13197583	Vitvi05g02002	LOC104879332	12.0077	Inf	0	2.66101e-305	WHITESOFT
NC_012011.3_10982743_13197585	Vitvi05g02002	LOC104879332	12.0077	Inf	0	2.66101e-305	WHITESOFT
NC_012011.3_10982771_13197588	Vitvi05g02002	LOC104879332	12.0077	Inf	0	2.66101e-305	WHITESOFT
NC_012011.3_10982773_13197589	Vitvi05g02002	LOC104879332	12.0077	Inf	0	2.66101e-305	WHITESOFT
NC_012011.3_10982965_13197614	Vitvi05g02002	LOC104879332	12.0077	Inf	0	2.66101e-305	WHITESOFT
NC_012011.3_10983171_13197636	Vitvi05g02002	LOC104879332	12.0077	Inf	0	2.66101e-305	WHITESOFT
NC_012011.3_10983189_13197638	Vitvi05g02002	LOC104879332	12.0077	Inf	0	2.66101e-305	WHITESOFT
NC_012011.3_18906892_13575826	Vitvi05g01272	NA	-4.84821	-Inf	0	2.66101e-305	WHITESOFT
NC_012011.3_18906943_13575830	Vitvi05g01272	NA	-4.84821	-Inf	0	2.66101e-305	WHITESOFT
NC_012011.3_18907413_13575843	Vitvi05g01272	NA	-4.84821	-Inf	0	2.66101e-305	WHITESOFT
NC_012011.3_18907513_13575854	Vitvi05g01272	NA	-4.84821	-Inf	0	2.66101e-305	WHITESOFT
NC_012011.3_18907753_13575868	Vitvi05g01272	NA	-4.84821	-Inf	0	2.66101e-305	WHITESOFT
NC_012011.3_18907867_13575875	Vitvi05g01272	NA	-4.84821	-Inf	0	2.66101e-305	WHITESOFT
NC_012011.3_18907893_13575876	Vitvi05g01272	NA	-4.84821	-Inf	0	2.66101e-305	WHITESOFT
NC_012011.3_18907962_13575882	Vitvi05g01272	NA	-4.84821	-Inf	0	2.66101e-305	WHITESOFT
NC_012011.3_18908044_13575887	Vitvi05g01272	NA	-4.84821	-Inf	0	2.66101e-305	WHITESOFT
NC_012011.3_18908456_13575899	Vitvi05g01272	NA	-4.84821	-Inf	0	2.66101e-305	WHITESOFT
NC_012011.3_18908458_13575900	Vitvi05g01272	NA	-4.84821	-Inf	0	2.66101e-305	WHITESOFT
NC_012011.3_18908464_13575901	Vitvi05g01272	NA	-4.84821	-Inf	0	2.66101e-305	WHITESOFT
NC_012011.3_18908493_13575903	Vitvi05g01272	NA	-4.84821	-Inf	0	2.66101e-305	WHITESOFT
NC_012011.3_18908496_13575904	Vitvi05g01272	NA	-4.84821	-Inf	0	2.66101e-305	WHITESOFT
NC_012011.3_18908576_13575910	Vitvi05g01272	NA	-4.84821	-Inf	0	2.66101e-305	WHITESOFT
NC_012011.3_18908656_13575916	Vitvi05g01272	NA	-4.84821	-Inf	0	2.66101e-305	WHITESOFT
NC_012011.3_18908927_13575932	Vitvi05g01272	NA	-4.84821	-Inf	0	2.66101e-305	WHITESOFT
NC_012011.3_18909059_13575937	Vitvi05g01272	NA	-4.84821	-Inf	0	2.66101e-305	WHITESOFT
NC_012011.3_18909111_13575941	Vitvi05g01272	NA	-4.84821	-Inf	0	2.66101e-305	WHITESOFT
NC_012011.3_18909451_13575954	Vitvi05g01272	NA	-4.84821	-Inf	0	2.66101e-305	WHITESOFT
NC_012011.3_18909483_13575956	Vitvi05g01272	NA	-4.84821	-Inf	0	2.66101e-305	WHITESOFT
NC_012011.3_18909498_13575957	Vitvi05g01272	NA	-4.84821	-Inf	0	2.66101e-305	WHITESOFT
NC_012011.3_18909505_13575958	Vitvi05g01272	NA	-4.84821	-Inf	0	2.66101e-305	WHITESOFT
NC_012011.3_18909512_13575959	Vitvi05g01272	NA	-4.84821	-Inf	0	2.66101e-305	WHITESOFT
NC_012011.3_18909526_13575961	Vitvi05g01272	NA	-4.84821	-Inf	0	2.66101e-305	WHITESOFT
NC_012011.3_18909890_13575983	Vitvi05g01272	NA	-4.84821	-Inf	0	2.66101e-305	WHITESOFT
NC_012011.3_18910293_13576003	Vitvi05g01272	NA	-4.84821	-Inf	0	2.66101e-305	WHITESOFT
NC_012011.3_18910520_13576013	Vitvi05g01272	NA	-4.84821	-Inf	0	2.66101e-305	WHITESOFT
NC_012011.3_18910655_13576016	Vitvi05g01272	NA	-4.84821	-Inf	0	2.66101e-305	WHITESOFT
NC_012011.3_18911041_13576024	Vitvi05g01272	NA	-4.84821	-Inf	0	2.66101e-305	WHITESOFT
NC_012011.3_18911113_13576026	Vitvi05g01272	NA	-2.4241	-Inf	0	2.66101e-305	WHITESOFT
NC_012011.3_18911209_13576033	Vitvi05g01272	NA	-4.84821	-Inf	0	2.66101e-305	WHITESOFT
NC_012011.3_18911237_13576034	Vitvi05g01272	NA	-4.84821	-Inf	0	2.66101e-305	WHITESOFT
NC_012011.3_18911274_13576039	Vitvi05g01272	NA	-4.84821	-Inf	0	2.66101e-305	WHITESOFT
NC_012011.3_18911327_13576043	Vitvi05g01272	NA	-4.84821	-Inf	0	2.66101e-305	WHITESOFT
NC_012011.3_18911604_13576055	Vitvi05g01272	NA	-4.84821	-Inf	0	2.66101e-305	WHITESOFT
NC_012011.3_18911663_13576060	Vitvi05g01272	NA	-4.84821	-Inf	0	2.66101e-305	WHITESOFT
NC_012011.3_18911989_13576079	Vitvi05g01272	NA	-4.84821	-Inf	0	2.66101e-305	WHITESOFT
NC_012011.3_18912084_13576082	Vitvi05g01272	NA	-4.84821	-Inf	0	2.66101e-305	WHITESOFT
NC_012011.3_18913001_13576128	Vitvi05g01272	NA	-4.84821	-Inf	0	2.66101e-305	WHITESOFT
NC_012011.3_18913077_13576135	Vitvi05g01272	NA	-4.84821	-Inf	0	2.66101e-305	WHITESOFT
NC_012011.3_18913217_13576156	Vitvi05g01272	NA	-4.84821	-Inf	0	2.66101e-305	WHITESOFT
NC_012011.3_18913416_13576164	Vitvi05g01272	NA	-4.84821	-Inf	0	2.66101e-305	WHITESOFT
NC_012011.3_18913842_13576180	Vitvi05g01272	NA	4.84821	Inf	0	2.66101e-305	WHITESOFT
NC_012011.3_18913869_13576184	Vitvi05g01272	NA	4.84821	Inf	0	2.66101e-305	WHITESOFT
NC_012011.3_18913922_13576190	Vitvi05g01272	NA	-4.84821	-Inf	0	2.66101e-305	WHITESOFT
NC_012011.3_18913942_13576191	Vitvi05g01272	NA	-4.84821	-Inf	0	2.66101e-305	WHITESOFT
NC_012011.3_18914056_13576192	Vitvi05g01272	NA	4.84821	Inf	0	2.66101e-305	WHITESOFT
NC_012011.3_18914391_13576200	Vitvi05g01272	NA	-4.84821	-Inf	0	2.66101e-305	WHITESOFT
NC_012011.3_18914484_13576203	Vitvi05g01272	NA	-4.84821	-Inf	0	2.66101e-305	WHITESOFT
NC_012011.3_22987667_13748782	Vitvi05g02190	VIT_05s0102g00660	-1.29258	-Inf	0	2.66101e-305	WHITESOFT
NC_012011.3_22988213_13748790	Vitvi05g02190	VIT_05s0102g00660	-1.29258	-Inf	0	2.66101e-305	WHITESOFT
NC_012011.3_22988316_13748791	Vitvi05g02190	VIT_05s0102g00660	-1.29258	-Inf	0	2.66101e-305	WHITESOFT
NC_012011.3_22988742_13748802	Vitvi05g02190	VIT_05s0102g00660	-1.29258	-Inf	0	2.66101e-305	WHITESOFT
NC_012011.3_22988756_13748804	Vitvi05g02190	VIT_05s0102g00660	-1.29258	-Inf	0	2.66101e-305	WHITESOFT
NC_012011.3_22989246_13748811	Vitvi05g02190	VIT_05s0102g00660	-1.29258	-Inf	0	2.66101e-305	WHITESOFT
NC_012011.3_22989371_13748817	Vitvi05g02190	VIT_05s0102g00660	-1.29258	-Inf	0	2.66101e-305	WHITESOFT
NC_012011.3_23589732_13770827	Vitvi05g02226	LOC100852873	-13.2826	-Inf	0	2.66101e-305	WHITESOFT
NC_012011.3_23589990_13770833	Vitvi05g02226	LOC100852873	-13.2826	-Inf	0	2.66101e-305	WHITESOFT
NC_012011.3_23589995_13770834	Vitvi05g02226	LOC100852873	-13.2826	-Inf	0	2.66101e-305	WHITESOFT
NC_012011.3_23590255_13770837	Vitvi05g02226	LOC100852873	-13.2826	-Inf	0	2.66101e-305	WHITESOFT
NC_012011.3_23590463_13770840	Vitvi05g02226	LOC100852873	-13.2826	-Inf	0	2.66101e-305	WHITESOFT
NC_012011.3_23590484_13770841	Vitvi05g02226	LOC100852873	-13.2826	-Inf	0	2.66101e-305	WHITESOFT
NC_012011.3_23590531_13770842	Vitvi05g02226	LOC100852873	-13.2826	-Inf	0	2.66101e-305	WHITESOFT
NC_012011.3_23590550_13770843	Vitvi05g02226	LOC100852873	-13.2826	-Inf	0	2.66101e-305	WHITESOFT
NC_012011.3_23590617_13770844	Vitvi05g02226	LOC100852873	-13.2826	-Inf	0	2.66101e-305	WHITESOFT
NC_012011.3_23590665_13770845	Vitvi05g02226	LOC100852873	-13.2826	-Inf	0	2.66101e-305	WHITESOFT
NC_012011.3_23590766_13770847	Vitvi05g02226	LOC100852873	-6.6413	-Inf	0	2.66101e-305	WHITESOFT
NC_012011.3_23590768_13770848	Vitvi05g02226	LOC100852873	-6.6413	-Inf	0	2.66101e-305	WHITESOFT
NC_012011.3_23590775_13770849	Vitvi05g02226	LOC100852873	-6.6413	-Inf	0	2.66101e-305	WHITESOFT
NC_012011.3_23590820_13770851	Vitvi05g02226	LOC100852873	-6.6413	-Inf	0	2.66101e-305	WHITESOFT
NC_012011.3_23590830_13770853	Vitvi05g02226	LOC100852873	-13.2826	-Inf	0	2.66101e-305	WHITESOFT
NC_012011.3_23590838_13770854	Vitvi05g02226	LOC100852873	-13.2826	-Inf	0	2.66101e-305	WHITESOFT
NC_012011.3_23590839_13770855	Vitvi05g02226	LOC100852873	-13.2826	-Inf	0	2.66101e-305	WHITESOFT
NC_012011.3_23590884_13770856	Vitvi05g02226	LOC100852873	-13.2826	-Inf	0	2.66101e-305	WHITESOFT
NC_012011.3_23591332_13770861	Vitvi05g02226	LOC100852873	-13.2826	-Inf	0	2.66101e-305	WHITESOFT
NC_012011.3_23591363_13770862	Vitvi05g02226	LOC100852873	-13.2826	-Inf	0	2.66101e-305	WHITESOFT
NC_012011.3_23591370_13770863	Vitvi05g02226	LOC100852873	-13.2826	-Inf	0	2.66101e-305	WHITESOFT
NC_012011.3_23591391_13770864	Vitvi05g02226	LOC100852873	-13.2826	-Inf	0	2.66101e-305	WHITESOFT
NC_012011.3_23591398_13770865	Vitvi05g02226	LOC100852873	-13.2826	-Inf	0	2.66101e-305	WHITESOFT
NC_012011.3_23591451_13770867	Vitvi05g02226	LOC100852873	-13.2826	-Inf	0	2.66101e-305	WHITESOFT
NC_012011.3_23591464_13770869	Vitvi05g02226	LOC100852873	-13.2826	-Inf	0	2.66101e-305	WHITESOFT
NC_012011.3_23591465_13770870	Vitvi05g02226	LOC100852873	-13.2826	-Inf	0	2.66101e-305	WHITESOFT
NC_012011.3_23591570_13770875	Vitvi05g02226	LOC100852873	-13.2826	-Inf	0	2.66101e-305	WHITESOFT
NC_012011.3_23591584_13770876	Vitvi05g02226	LOC100852873	-13.2826	-Inf	0	2.66101e-305	WHITESOFT
NC_012011.3_23591604_13770877	Vitvi05g02226	LOC100852873	-13.2826	-Inf	0	2.66101e-305	WHITESOFT
NC_012011.3_23591631_13770878	Vitvi05g02226	LOC100852873	-13.2826	-Inf	0	2.66101e-305	WHITESOFT
NC_012011.3_23591669_13770879	Vitvi05g02226	LOC100852873	-13.2826	-Inf	0	2.66101e-305	WHITESOFT
NC_012011.3_23591771_13770880	Vitvi05g02226	LOC100852873	-13.2826	-Inf	0	2.66101e-305	WHITESOFT
NC_012011.3_23591813_13770882	Vitvi05g02226	LOC100852873	-13.2826	-Inf	0	2.66101e-305	WHITESOFT
NC_012011.3_23591823_13770883	Vitvi05g02226	LOC100852873	-13.2826	-Inf	0	2.66101e-305	WHITESOFT
NC_012011.3_23592055_13770888	Vitvi05g02226	LOC100852873	-13.2826	-Inf	0	2.66101e-305	WHITESOFT
NC_012011.3_23592072_13770889	Vitvi05g02226	LOC100852873	-13.2826	-Inf	0	2.66101e-305	WHITESOFT
NC_012011.3_23592115_13770891	Vitvi05g02226	LOC100852873	-13.2826	-Inf	0	2.66101e-305	WHITESOFT
NC_012011.3_23592135_13770893	Vitvi05g02226	LOC100852873	-13.2826	-Inf	0	2.66101e-305	WHITESOFT
NC_012011.3_23592143_13770896	Vitvi05g02226	LOC100852873	-13.2826	-Inf	0	2.66101e-305	WHITESOFT
NC_012011.3_23592158_13770897	Vitvi05g02226	LOC100852873	-13.2826	-Inf	0	2.66101e-305	WHITESOFT
NC_012011.3_23592161_13770898	Vitvi05g02226	LOC100852873	-13.2826	-Inf	0	2.66101e-305	WHITESOFT
NC_012011.3_23592164_13770899	Vitvi05g02226	LOC100852873	-13.2826	-Inf	0	2.66101e-305	WHITESOFT
NC_012011.3_23592189_13770900	Vitvi05g02226	LOC100852873	-13.2826	-Inf	0	2.66101e-305	WHITESOFT
NC_012011.3_23592230_13770901	Vitvi05g02226	LOC100852873	-6.6413	-Inf	0	2.66101e-305	WHITESOFT
NC_012011.3_23592244_13770902	Vitvi05g02226	LOC100852873	-13.2826	-Inf	0	2.66101e-305	WHITESOFT
NC_012011.3_23592277_13770903	Vitvi05g02226	LOC100852873	-13.2826	-Inf	0	2.66101e-305	WHITESOFT
NC_012011.3_23592298_13770904	Vitvi05g02226	LOC100852873	-13.2826	-Inf	0	2.66101e-305	WHITESOFT
NC_012011.3_23592309_13770907	Vitvi05g02226	LOC100852873	-13.2826	-Inf	0	2.66101e-305	WHITESOFT
NC_012011.3_23592325_13770908	Vitvi05g02226	LOC100852873	-13.2826	-Inf	0	2.66101e-305	WHITESOFT
NC_012011.3_23592345_13770910	Vitvi05g02226	LOC100852873	-13.2826	-Inf	0	2.66101e-305	WHITESOFT
NC_012011.3_23592361_13770911	Vitvi05g02226	LOC100852873	-13.2826	-Inf	0	2.66101e-305	WHITESOFT
NC_012011.3_23592369_13770913	Vitvi05g02226	LOC100852873	-13.2826	-Inf	0	2.66101e-305	WHITESOFT
NC_012011.3_23592462_13770919	Vitvi05g02226	LOC100852873	-13.2826	-Inf	0	2.66101e-305	WHITESOFT
NC_012011.3_23592470_13770920	Vitvi05g02226	LOC100852873	-13.2826	-Inf	0	2.66101e-305	WHITESOFT
NC_012011.3_23592484_13770921	Vitvi05g02226	LOC100852873	-13.2826	-Inf	0	2.66101e-305	WHITESOFT
NC_012011.3_23592486_13770922	Vitvi05g02226	LOC100852873	-13.2826	-Inf	0	2.66101e-305	WHITESOFT
NC_012011.3_23592515_13770923	Vitvi05g02226	LOC100852873	-13.2826	-Inf	0	2.66101e-305	WHITESOFT
NC_012011.3_23592516_13770924	Vitvi05g02226	LOC100852873	-13.2826	-Inf	0	2.66101e-305	WHITESOFT
NC_012011.3_23592528_13770925	Vitvi05g02226	LOC100852873	-13.2826	-Inf	0	2.66101e-305	WHITESOFT
NC_012011.3_23592539_13770926	Vitvi05g02226	LOC100852873	-13.2826	-Inf	0	2.66101e-305	WHITESOFT
NC_012011.3_23592710_13770934	Vitvi05g02226	LOC100852873	-13.2826	-Inf	0	2.66101e-305	WHITESOFT
NC_012011.3_23592956_13770938	Vitvi05g02226	LOC100852873	-13.2826	-Inf	0	2.66101e-305	WHITESOFT
NC_012011.3_23593007_13770941	Vitvi05g02226	LOC100852873	-13.2826	-Inf	0	2.66101e-305	WHITESOFT
NC_012011.3_23593018_13770943	Vitvi05g02226	LOC100852873	-13.2826	-Inf	0	2.66101e-305	WHITESOFT
NC_012011.3_23593029_13770944	Vitvi05g02226	LOC100852873	-13.2826	-Inf	0	2.66101e-305	WHITESOFT
NC_012011.3_23593037_13770945	Vitvi05g02226	LOC100852873	-13.2826	-Inf	0	2.66101e-305	WHITESOFT
NC_012011.3_23593051_13770947	Vitvi05g02226	LOC100852873	-13.2826	-Inf	0	2.66101e-305	WHITESOFT
NC_012011.3_23593057_13770948	Vitvi05g02226	LOC100852873	-13.2826	-Inf	0	2.66101e-305	WHITESOFT
NC_012011.3_23593076_13770951	Vitvi05g02226	LOC100852873	-13.2826	-Inf	0	2.66101e-305	WHITESOFT
NC_012011.3_23593129_13770953	Vitvi05g02226	LOC100852873	-13.2826	-Inf	0	2.66101e-305	WHITESOFT
NC_012011.3_23593134_13770954	Vitvi05g02226	LOC100852873	-13.2826	-Inf	0	2.66101e-305	WHITESOFT
NC_012011.3_23593135_13770955	Vitvi05g02226	LOC100852873	-13.2826	-Inf	0	2.66101e-305	WHITESOFT
NC_012011.3_23593156_13770956	Vitvi05g02226	LOC100852873	-13.2826	-Inf	0	2.66101e-305	WHITESOFT
NC_012011.3_23593165_13770957	Vitvi05g02226	LOC100852873	-13.2826	-Inf	0	2.66101e-305	WHITESOFT
NC_012011.3_23593177_13770959	Vitvi05g02226	LOC100852873	-13.2826	-Inf	0	2.66101e-305	WHITESOFT
NC_012011.3_23593217_13770961	Vitvi05g02226	LOC100852873	-13.2826	-Inf	0	2.66101e-305	WHITESOFT
NC_012011.3_23593237_13770962	Vitvi05g02226	LOC100852873	-13.2826	-Inf	0	2.66101e-305	WHITESOFT
NC_012011.3_23593246_13770963	Vitvi05g02226	LOC100852873	-13.2826	-Inf	0	2.66101e-305	WHITESOFT
NC_012011.3_23593283_13770964	Vitvi05g02226	LOC100852873	-6.6413	-Inf	0	2.66101e-305	WHITESOFT
NC_012011.3_23593311_13770966	Vitvi05g02226	LOC100852873	-13.2826	-Inf	0	2.66101e-305	WHITESOFT
NC_012011.3_23593313_13770967	Vitvi05g02226	LOC100852873	-13.2826	-Inf	0	2.66101e-305	WHITESOFT
NC_012011.3_23593385_13770970	Vitvi05g02226	LOC100852873	-13.2826	-Inf	0	2.66101e-305	WHITESOFT
NC_012011.3_23593404_13770971	Vitvi05g02226	LOC100852873	-13.2826	-Inf	0	2.66101e-305	WHITESOFT
NC_012011.3_23593406_13770972	Vitvi05g02226	LOC100852873	-13.2826	-Inf	0	2.66101e-305	WHITESOFT
NC_012011.3_23593418_13770974	Vitvi05g02226	LOC100852873	-13.2826	-Inf	0	2.66101e-305	WHITESOFT
NC_012011.3_23593421_13770975	Vitvi05g02226	LOC100852873	-13.2826	-Inf	0	2.66101e-305	WHITESOFT
NC_012011.3_23593444_13770976	Vitvi05g02226	LOC100852873	-13.2826	-Inf	0	2.66101e-305	WHITESOFT
NC_012011.3_23593465_13770977	Vitvi05g02226	LOC100852873	-13.2826	-Inf	0	2.66101e-305	WHITESOFT
NC_012011.3_23593472_13770978	Vitvi05g02226	LOC100852873	-13.2826	-Inf	0	2.66101e-305	WHITESOFT
NC_012011.3_23593499_13770979	Vitvi05g02226	LOC100852873	-13.2826	-Inf	0	2.66101e-305	WHITESOFT
NC_012011.3_23593556_13770980	Vitvi05g02226	LOC100852873	-13.2826	-Inf	0	2.66101e-305	WHITESOFT
NC_012011.3_23593639_13770981	Vitvi05g02226	LOC100852873	-13.2826	-Inf	0	2.66101e-305	WHITESOFT
NC_012011.3_23593669_13770982	Vitvi05g02226	LOC100852873	-13.2826	-Inf	0	2.66101e-305	WHITESOFT
NC_012011.3_23593721_13770984	Vitvi05g02226	LOC100852873	-13.2826	-Inf	0	2.66101e-305	WHITESOFT
NC_012011.3_23593723_13770985	Vitvi05g02226	LOC100852873	-13.2826	-Inf	0	2.66101e-305	WHITESOFT
NC_012011.3_23593728_13770986	Vitvi05g02226	LOC100852873	-13.2826	-Inf	0	2.66101e-305	WHITESOFT
NC_012011.3_23593943_13770990	Vitvi05g02226	LOC100852873	-13.2826	-Inf	0	2.66101e-305	WHITESOFT
NC_012011.3_23593979_13770995	Vitvi05g02226	LOC100852873	-13.2826	-Inf	0	2.66101e-305	WHITESOFT
NC_012011.3_23593993_13770997	Vitvi05g02226	LOC100852873	-13.2826	-Inf	0	2.66101e-305	WHITESOFT
NC_012011.3_23594062_13771002	Vitvi05g02226	LOC100852873	-13.2826	-Inf	0	2.66101e-305	WHITESOFT
NC_012011.3_23594063_13771003	Vitvi05g02226	LOC100852873	-13.2826	-Inf	0	2.66101e-305	WHITESOFT
NC_012011.3_23594068_13771005	Vitvi05g02226	LOC100852873	-13.2826	-Inf	0	2.66101e-305	WHITESOFT
NC_012011.3_23594078_13771006	Vitvi05g02226	LOC100852873	-13.2826	-Inf	0	2.66101e-305	WHITESOFT
NC_012011.3_23594098_13771008	Vitvi05g02226	LOC100852873	-13.2826	-Inf	0	2.66101e-305	WHITESOFT
NC_012011.3_23594111_13771009	Vitvi05g02226	LOC100852873	-13.2826	-Inf	0	2.66101e-305	WHITESOFT
NC_012011.3_23594119_13771010	Vitvi05g02226	LOC100852873	-13.2826	-Inf	0	2.66101e-305	WHITESOFT
NC_012011.3_23594147_13771013	Vitvi05g02226	LOC100852873	-13.2826	-Inf	0	2.66101e-305	WHITESOFT
NC_012011.3_23594154_13771014	Vitvi05g02226	LOC100852873	-13.2826	-Inf	0	2.66101e-305	WHITESOFT
NC_012011.3_23594173_13771016	Vitvi05g02226	LOC100852873	-13.2826	-Inf	0	2.66101e-305	WHITESOFT
NC_012011.3_23594188_13771017	Vitvi05g02226	LOC100852873	-13.2826	-Inf	0	2.66101e-305	WHITESOFT
NC_012011.3_23594197_13771018	Vitvi05g02226	LOC100852873	-13.2826	-Inf	0	2.66101e-305	WHITESOFT
NC_012011.3_23594218_13771020	Vitvi05g02226	LOC100852873	-13.2826	-Inf	0	2.66101e-305	WHITESOFT
NC_012011.3_23594227_13771021	Vitvi05g02226	LOC100852873	-13.2826	-Inf	0	2.66101e-305	WHITESOFT
NC_012011.3_23594277_13771022	Vitvi05g02226	LOC100852873	-13.2826	-Inf	0	2.66101e-305	WHITESOFT
NC_012011.3_23594308_13771023	Vitvi05g02226	LOC100852873	-13.2826	-Inf	0	2.66101e-305	WHITESOFT
NC_012011.3_23594313_13771024	Vitvi05g02226	LOC100852873	-13.2826	-Inf	0	2.66101e-305	WHITESOFT
NC_012011.3_23594324_13771025	Vitvi05g02226	LOC100852873	-13.2826	-Inf	0	2.66101e-305	WHITESOFT
NC_012011.3_23594335_13771026	Vitvi05g02226	LOC100852873	-13.2826	-Inf	0	2.66101e-305	WHITESOFT
NC_012011.3_23594347_13771027	Vitvi05g02226	LOC100852873	-13.2826	-Inf	0	2.66101e-305	WHITESOFT
NC_012011.3_23594423_13771041	Vitvi05g02226	LOC100852873	-13.2826	-Inf	0	2.66101e-305	WHITESOFT
NC_012011.3_23594462_13771047	Vitvi05g02226	LOC100852873	-13.2826	-Inf	0	2.66101e-305	WHITESOFT
NC_012011.3_23594490_13771048	Vitvi05g02226	LOC100852873	-13.2826	-Inf	0	2.66101e-305	WHITESOFT
NC_012011.3_23594600_13771060	Vitvi05g02226	LOC100852873	-13.2826	-Inf	0	2.66101e-305	WHITESOFT
NC_012011.3_23594605_13771061	Vitvi05g02226	LOC100852873	-13.2826	-Inf	0	2.66101e-305	WHITESOFT
NC_012011.3_23594641_13771062	Vitvi05g02226	LOC100852873	-13.2826	-Inf	0	2.66101e-305	WHITESOFT
NC_012011.3_23594656_13771063	Vitvi05g02226	LOC100852873	-13.2826	-Inf	0	2.66101e-305	WHITESOFT
NC_012011.3_23594659_13771064	Vitvi05g02226	LOC100852873	-13.2826	-Inf	0	2.66101e-305	WHITESOFT
NC_012011.3_23594667_13771065	Vitvi05g02226	LOC100852873	-13.2826	-Inf	0	2.66101e-305	WHITESOFT
NC_012011.3_23594674_13771066	Vitvi05g02226	LOC100852873	-13.2826	-Inf	0	2.66101e-305	WHITESOFT
NC_012011.3_23594685_13771067	Vitvi05g02226	LOC100852873	-13.2826	-Inf	0	2.66101e-305	WHITESOFT
NC_012011.3_23594687_13771068	Vitvi05g02226	LOC100852873	-13.2826	-Inf	0	2.66101e-305	WHITESOFT
NC_012011.3_23594694_13771069	Vitvi05g02226	LOC100852873	-13.2826	-Inf	0	2.66101e-305	WHITESOFT
NC_012011.3_23594730_13771070	Vitvi05g02226	LOC100852873	-13.2826	-Inf	0	2.66101e-305	WHITESOFT
NC_012011.3_23594734_13771071	Vitvi05g02226	LOC100852873	-13.2826	-Inf	0	2.66101e-305	WHITESOFT
NC_012011.3_23594752_13771073	Vitvi05g02226	LOC100852873	-13.2826	-Inf	0	2.66101e-305	WHITESOFT
NC_012011.3_23594779_13771077	Vitvi05g02226	LOC100852873	-13.2826	-Inf	0	2.66101e-305	WHITESOFT
NC_012011.3_23594787_13771078	Vitvi05g02226	LOC100852873	-13.2826	-Inf	0	2.66101e-305	WHITESOFT
NC_012011.3_23594788_13771079	Vitvi05g02226	LOC100852873	-13.2826	-Inf	0	2.66101e-305	WHITESOFT
NC_012011.3_23594794_13771080	Vitvi05g02226	LOC100852873	-13.2826	-Inf	0	2.66101e-305	WHITESOFT
NC_012011.3_23594824_13771081	Vitvi05g02226	LOC100852873	-13.2826	-Inf	0	2.66101e-305	WHITESOFT
NC_012011.3_23594829_13771082	Vitvi05g02226	LOC100852873	-13.2826	-Inf	0	2.66101e-305	WHITESOFT
NC_012011.3_23594880_13771085	Vitvi05g02226	LOC100852873	-13.2826	-Inf	0	2.66101e-305	WHITESOFT
NC_012011.3_23594884_13771086	Vitvi05g02226	LOC100852873	-13.2826	-Inf	0	2.66101e-305	WHITESOFT
NC_012011.3_23594889_13771087	Vitvi05g02226	LOC100852873	-13.2826	-Inf	0	2.66101e-305	WHITESOFT
NC_012011.3_23594898_13771088	Vitvi05g02226	LOC100852873	-13.2826	-Inf	0	2.66101e-305	WHITESOFT
NC_012011.3_23594940_13771089	Vitvi05g02226	LOC100852873	-13.2826	-Inf	0	2.66101e-305	WHITESOFT
NC_012011.3_23594952_13771090	Vitvi05g02226	LOC100852873	-13.2826	-Inf	0	2.66101e-305	WHITESOFT
NC_012011.3_23594978_13771091	Vitvi05g02226	LOC100852873	-13.2826	-Inf	0	2.66101e-305	WHITESOFT
NC_012011.3_23595005_13771093	Vitvi05g02226	LOC100852873	-13.2826	-Inf	0	2.66101e-305	WHITESOFT
NC_012011.3_23595013_13771094	Vitvi05g02226	LOC100852873	-13.2826	-Inf	0	2.66101e-305	WHITESOFT
NC_012011.3_23595015_13771095	Vitvi05g02226	LOC100852873	-13.2826	-Inf	0	2.66101e-305	WHITESOFT
NC_012011.3_23595097_13771099	Vitvi05g02226	LOC100852873	-13.2826	-Inf	0	2.66101e-305	WHITESOFT
NC_012011.3_23595176_13771100	Vitvi05g02226	LOC100852873	-13.2826	-Inf	0	2.66101e-305	WHITESOFT
NC_012012.3_4389021_13949007	Vitvi06g00354	VIT_06s0004g03520	-0.39951	-Inf	0	2.66101e-305	WHITESOFT
NC_012012.3_9136320_14098674	Vitvi06g00828	VIT_06s0004g08320	2.10706	Inf	0	2.66101e-305	WHITESOFT
NC_012012.3_9136481_14098675	Vitvi06g00828	VIT_06s0004g08320	2.10706	Inf	0	2.66101e-305	WHITESOFT
NC_012012.3_9136707_14098677	Vitvi06g00828	VIT_06s0004g08320	2.10706	Inf	0	2.66101e-305	WHITESOFT
NC_012012.3_9136957_14098678	Vitvi06g00828	VIT_06s0004g08320	-2.10706	-Inf	0	2.66101e-305	WHITESOFT
NC_012012.3_9136972_14098679	Vitvi06g00828	VIT_06s0004g08320	-2.10706	-Inf	0	2.66101e-305	WHITESOFT
NC_012012.3_11959236_14244164	Vitvi06g00918	VIT_06s0009g00410	0.308803	Inf	0	2.66101e-305	WHITESOFT
NC_012012.3_11959391_14244165	Vitvi06g00918	VIT_06s0009g00410	-0.308803	-Inf	0	2.66101e-305	WHITESOFT
NC_012012.3_11959451_14244169	Vitvi06g00918	VIT_06s0009g00410	-0.308803	-Inf	0	2.66101e-305	WHITESOFT
NC_012012.3_11959486_14244170	Vitvi06g00918	VIT_06s0009g00410	-0.308803	-Inf	0	2.66101e-305	WHITESOFT
NC_012012.3_11959526_14244173	Vitvi06g00918	VIT_06s0009g00410	-0.308803	-Inf	0	2.66101e-305	WHITESOFT
NC_012012.3_11959606_14244176	Vitvi06g00918	VIT_06s0009g00410	0.308803	Inf	0	2.66101e-305	WHITESOFT
NC_012012.3_11959687_14244177	Vitvi06g00918	VIT_06s0009g00410	-0.308803	-Inf	0	2.66101e-305	WHITESOFT
NC_012012.3_11959695_14244178	Vitvi06g00918	VIT_06s0009g00410	-0.308803	-Inf	0	2.66101e-305	WHITESOFT
NC_012012.3_11959713_14244179	Vitvi06g00918	VIT_06s0009g00410	-0.308803	-Inf	0	2.66101e-305	WHITESOFT
NC_012012.3_11959821_14244183	Vitvi06g00918	VIT_06s0009g00410	-0.308803	-Inf	0	2.66101e-305	WHITESOFT
NC_012012.3_11960144_14244195	Vitvi06g00918	VIT_06s0009g00410	-0.308803	-Inf	0	2.66101e-305	WHITESOFT
NC_012012.3_11960416_14244205	Vitvi06g00918	VIT_06s0009g00410	-0.308803	-Inf	0	2.66101e-305	WHITESOFT
NC_012012.3_11960432_14244206	Vitvi06g00918	VIT_06s0009g00410	-0.308803	-Inf	0	2.66101e-305	WHITESOFT
NC_012012.3_11960924_14244221	Vitvi06g00918	VIT_06s0009g00410	-0.308803	-Inf	0	2.66101e-305	WHITESOFT
NC_012012.3_11961292_14244228	Vitvi06g00918	VIT_06s0009g00410	-0.308803	-Inf	0	2.66101e-305	WHITESOFT
NC_012012.3_11961374_14244231	Vitvi06g00918	VIT_06s0009g00410	-0.308803	-Inf	0	2.66101e-305	WHITESOFT
NC_012012.3_11961444_14244233	Vitvi06g00918	VIT_06s0009g00410	-0.308803	-Inf	0	2.66101e-305	WHITESOFT
NC_012012.3_11961561_14244235	Vitvi06g00918	VIT_06s0009g00410	0.308803	Inf	0	2.66101e-305	WHITESOFT
NC_012012.3_11961768_14244244	Vitvi06g00918	VIT_06s0009g00410	-0.308803	-Inf	0	2.66101e-305	WHITESOFT
NC_012012.3_11962422_14244270	Vitvi06g00918	VIT_06s0009g00410	0.308803	Inf	0	2.66101e-305	WHITESOFT
NC_012012.3_11962458_14244276	Vitvi06g00918	VIT_06s0009g00410	0.308803	Inf	0	2.66101e-305	WHITESOFT
NC_012012.3_11962810_14244295	Vitvi06g00918	VIT_06s0009g00410	0.308803	Inf	0	2.66101e-305	WHITESOFT
NC_012012.3_11962881_14244297	Vitvi06g00918	VIT_06s0009g00410	0.308803	Inf	0	2.66101e-305	WHITESOFT
NC_012012.3_11962976_14244306	Vitvi06g00918	VIT_06s0009g00410	0.308803	Inf	0	2.66101e-305	WHITESOFT
NC_012012.3_11963127_14244313	Vitvi06g00918	VIT_06s0009g00410	0.308803	Inf	0	2.66101e-305	WHITESOFT
NC_012012.3_11963391_14244325	Vitvi06g00918	VIT_06s0009g00410	0.308803	Inf	0	2.66101e-305	WHITESOFT
NC_012012.3_11963546_14244336	Vitvi06g00918	VIT_06s0009g00410	0.308803	Inf	0	2.66101e-305	WHITESOFT
NC_012012.3_11963726_14244339	Vitvi06g00918	VIT_06s0009g00410	0.308803	Inf	0	2.66101e-305	WHITESOFT
NC_012012.3_11963764_14244342	Vitvi06g00918	VIT_06s0009g00410	-0.308803	-Inf	0	2.66101e-305	WHITESOFT
NC_012012.3_11963783_14244343	Vitvi06g00918	VIT_06s0009g00410	0.308803	Inf	0	2.66101e-305	WHITESOFT
NC_012012.3_11963973_14244358	Vitvi06g00918	VIT_06s0009g00410	0.308803	Inf	0	2.66101e-305	WHITESOFT
NC_012012.3_11964066_14244362	Vitvi06g00918	VIT_06s0009g00410	0.308803	Inf	0	2.66101e-305	WHITESOFT
NC_012012.3_11964174_14244366	Vitvi06g00918	VIT_06s0009g00410	0.154401	Inf	0	2.66101e-305	WHITESOFT
NC_012012.3_11964180_14244367	Vitvi06g00918	VIT_06s0009g00410	0.308803	Inf	0	2.66101e-305	WHITESOFT
NC_012012.3_11964349_14244381	Vitvi06g00918	VIT_06s0009g00410	0.308803	Inf	0	2.66101e-305	WHITESOFT
NC_012012.3_11964404_14244383	Vitvi06g00918	VIT_06s0009g00410	0.154401	Inf	0	2.66101e-305	WHITESOFT
NC_012012.3_11964430_14244385	Vitvi06g00918	VIT_06s0009g00410	0.308803	Inf	0	2.66101e-305	WHITESOFT
NC_012012.3_11964891_14244401	Vitvi06g00918	VIT_06s0009g00410	-0.308803	-Inf	0	2.66101e-305	WHITESOFT
NC_012012.3_11964931_14244403	Vitvi06g00918	VIT_06s0009g00410	0.308803	Inf	0	2.66101e-305	WHITESOFT
NC_012012.3_11965382_14244426	Vitvi06g00918	VIT_06s0009g00410	-0.308803	-Inf	0	2.66101e-305	WHITESOFT
NC_012012.3_11965496_14244431	Vitvi06g00918	VIT_06s0009g00410	-0.308803	-Inf	0	2.66101e-305	WHITESOFT
NC_012012.3_16548593_14433683	Vitvi06g01161	VIT_06s0009g02640	-0.39951	-Inf	0	2.66101e-305	WHITESOFT
NC_012012.3_16556316_14433934	Vitvi06g01161	VIT_06s0009g02640	-0.39951	-Inf	0	2.66101e-305	WHITESOFT
NC_012012.3_16557729_14434006	Vitvi06g01161	VIT_06s0009g02640	0.39951	Inf	0	2.66101e-305	WHITESOFT
NC_012012.3_16558020_14434016	Vitvi06g01161	VIT_06s0009g02640	0.39951	Inf	0	2.66101e-305	WHITESOFT
NC_012012.3_16558798_14434041	Vitvi06g01161	VIT_06s0009g02640	0.39951	Inf	0	2.66101e-305	WHITESOFT
NC_012012.3_16558912_14434047	Vitvi06g01161	VIT_06s0009g02640	0.39951	Inf	0	2.66101e-305	WHITESOFT
NC_012012.3_16558960_14434050	Vitvi06g01161	VIT_06s0009g02640	0.39951	Inf	0	2.66101e-305	WHITESOFT
NC_012012.3_16559262_14434058	Vitvi06g01161	VIT_06s0009g02640	0.39951	Inf	0	2.66101e-305	WHITESOFT
NC_012012.3_16559302_14434059	Vitvi06g01161	VIT_06s0009g02640	0.39951	Inf	0	2.66101e-305	WHITESOFT
NC_012012.3_16559419_14434063	Vitvi06g01161	VIT_06s0009g02640	0.39951	Inf	0	2.66101e-305	WHITESOFT
NC_012012.3_16560018_14434079	Vitvi06g01161	VIT_06s0009g02640	0.39951	Inf	0	2.66101e-305	WHITESOFT
NC_012013.3_4372142_14729193	Vitvi07g00414	VIT_07s0005g01460	-0.154401	-Inf	0	2.66101e-305	WHITESOFT
NC_012013.3_4372297_14729194	Vitvi07g00414	VIT_07s0005g01460	-0.308803	-Inf	0	2.66101e-305	WHITESOFT
NC_012013.3_4372308_14729195	Vitvi07g00414	VIT_07s0005g01460	-0.308803	-Inf	0	2.66101e-305	WHITESOFT
NC_012013.3_4372490_14729196	Vitvi07g00414	VIT_07s0005g01460	-0.308803	-Inf	0	2.66101e-305	WHITESOFT
NC_012013.3_4372994_14729210	Vitvi07g00414	VIT_07s0005g01460	-0.308803	-Inf	0	2.66101e-305	WHITESOFT
NC_012013.3_4373146_14729214	Vitvi07g00414	VIT_07s0005g01460	-0.308803	-Inf	0	2.66101e-305	WHITESOFT
NC_012013.3_4373148_14729215	Vitvi07g00414	VIT_07s0005g01460	-0.308803	-Inf	0	2.66101e-305	WHITESOFT
NC_012013.3_4373152_14729216	Vitvi07g00414	VIT_07s0005g01460	-0.308803	-Inf	0	2.66101e-305	WHITESOFT
NC_012013.3_4373211_14729217	Vitvi07g00414	VIT_07s0005g01460	-0.308803	-Inf	0	2.66101e-305	WHITESOFT
NC_012013.3_4373212_14729218	Vitvi07g00414	VIT_07s0005g01460	-0.308803	-Inf	0	2.66101e-305	WHITESOFT
NC_012013.3_4373264_14729219	Vitvi07g00414	VIT_07s0005g01460	-0.308803	-Inf	0	2.66101e-305	WHITESOFT
NC_012013.3_4373316_14729223	Vitvi07g00414	VIT_07s0005g01460	-0.308803	-Inf	0	2.66101e-305	WHITESOFT
NC_012013.3_4373436_14729225	Vitvi07g00414	VIT_07s0005g01460	-0.308803	-Inf	0	2.66101e-305	WHITESOFT
NC_012013.3_4373711_14729236	Vitvi07g00414	VIT_07s0005g01460	-0.308803	-Inf	0	2.66101e-305	WHITESOFT
NC_012013.3_4373825_14729238	Vitvi07g00414	VIT_07s0005g01460	-0.308803	-Inf	0	2.66101e-305	WHITESOFT
NC_012013.3_4373911_14729243	Vitvi07g00414	VIT_07s0005g01460	-0.308803	-Inf	0	2.66101e-305	WHITESOFT
NC_012013.3_4373927_14729244	Vitvi07g00414	VIT_07s0005g01460	-0.308803	-Inf	0	2.66101e-305	WHITESOFT
NC_012013.3_4373929_14729245	Vitvi07g00414	VIT_07s0005g01460	-0.308803	-Inf	0	2.66101e-305	WHITESOFT
NC_012013.3_4374461_14729251	Vitvi07g00414	VIT_07s0005g01460	-0.308803	-Inf	0	2.66101e-305	WHITESOFT
NC_012013.3_4374557_14729253	Vitvi07g00414	VIT_07s0005g01460	-0.308803	-Inf	0	2.66101e-305	WHITESOFT
NC_012013.3_4374776_14729255	Vitvi07g00414	VIT_07s0005g01460	-0.308803	-Inf	0	2.66101e-305	WHITESOFT
NC_012013.3_4374847_14729256	Vitvi07g00414	VIT_07s0005g01460	-0.308803	-Inf	0	2.66101e-305	WHITESOFT
NC_012013.3_4374881_14729257	Vitvi07g00414	VIT_07s0005g01460	-0.308803	-Inf	0	2.66101e-305	WHITESOFT
NC_012013.3_4375126_14729265	Vitvi07g00414	VIT_07s0005g01460	-0.308803	-Inf	0	2.66101e-305	WHITESOFT
NC_012013.3_4375156_14729267	Vitvi07g00414	VIT_07s0005g01460	-0.308803	-Inf	0	2.66101e-305	WHITESOFT
NC_012013.3_4375289_14729271	Vitvi07g00414	VIT_07s0005g01460	-0.308803	-Inf	0	2.66101e-305	WHITESOFT
NC_012013.3_4375334_14729276	Vitvi07g00414	VIT_07s0005g01460	-0.308803	-Inf	0	2.66101e-305	WHITESOFT
NC_012013.3_4375428_14729277	Vitvi07g00414	VIT_07s0005g01460	-0.308803	-Inf	0	2.66101e-305	WHITESOFT
NC_012013.3_4375493_14729280	Vitvi07g00414	VIT_07s0005g01460	-0.308803	-Inf	0	2.66101e-305	WHITESOFT
NC_012013.3_4376555_14729293	Vitvi07g00414	VIT_07s0005g01460	-0.308803	-Inf	0	2.66101e-305	WHITESOFT
NC_012013.3_4379647_14729330	Vitvi07g00414	VIT_07s0005g01460	-0.308803	-Inf	0	2.66101e-305	WHITESOFT
NC_012013.3_4380386_14729332	Vitvi07g00414	VIT_07s0005g01460	-0.308803	-Inf	0	2.66101e-305	WHITESOFT
NC_012013.3_4380850_14729341	Vitvi07g00414	VIT_07s0005g01460	0.308803	Inf	0	2.66101e-305	WHITESOFT
NC_012013.3_4381285_14729349	Vitvi07g00414	VIT_07s0005g01460	-0.308803	-Inf	0	2.66101e-305	WHITESOFT
NC_012013.3_4382281_14729363	Vitvi07g00414	VIT_07s0005g01460	-0.308803	-Inf	0	2.66101e-305	WHITESOFT
NC_012013.3_4382479_14729367	Vitvi07g00414	VIT_07s0005g01460	-0.308803	-Inf	0	2.66101e-305	WHITESOFT
NC_012013.3_4383060_14729370	Vitvi07g00414	VIT_07s0005g01460	-0.308803	-Inf	0	2.66101e-305	WHITESOFT
NC_012013.3_4428694_14730841	Vitvi07g00422	VIT_07s0005g01530	-5.60169	-Inf	0	2.66101e-305	WHITESOFT
NC_012013.3_4429015_14730854	Vitvi07g00422	VIT_07s0005g01530	-5.60169	-Inf	0	2.66101e-305	WHITESOFT
NC_012013.3_4429142_14730859	Vitvi07g00422	VIT_07s0005g01530	-5.60169	-Inf	0	2.66101e-305	WHITESOFT
NC_012013.3_4429298_14730865	Vitvi07g00422	VIT_07s0005g01530	-5.60169	-Inf	0	2.66101e-305	WHITESOFT
NC_012013.3_4429338_14730867	Vitvi07g00422	VIT_07s0005g01530	-5.60169	-Inf	0	2.66101e-305	WHITESOFT
NC_012013.3_4429344_14730868	Vitvi07g00422	VIT_07s0005g01530	-5.60169	-Inf	0	2.66101e-305	WHITESOFT
NC_012013.3_4429347_14730869	Vitvi07g00422	VIT_07s0005g01530	-5.60169	-Inf	0	2.66101e-305	WHITESOFT
NC_012013.3_4429470_14730878	Vitvi07g00422	VIT_07s0005g01530	5.60169	Inf	0	2.66101e-305	WHITESOFT
NC_012013.3_4429471_14730879	Vitvi07g00422	VIT_07s0005g01530	-5.60169	-Inf	0	2.66101e-305	WHITESOFT
NC_012013.3_4430525_14730913	Vitvi07g00422	VIT_07s0005g01530	-5.60169	-Inf	0	2.66101e-305	WHITESOFT
NC_012013.3_4432042_14730954	Vitvi07g00422	VIT_07s0005g01530	-5.60169	-Inf	0	2.66101e-305	WHITESOFT
NC_012013.3_4432053_14730955	Vitvi07g00422	VIT_07s0005g01530	-5.60169	-Inf	0	2.66101e-305	WHITESOFT
NC_012013.3_4432062_14730956	Vitvi07g00422	VIT_07s0005g01530	-5.60169	-Inf	0	2.66101e-305	WHITESOFT
NC_012013.3_4434006_14731004	Vitvi07g00422	VIT_07s0005g01530	5.60169	Inf	0	2.66101e-305	WHITESOFT
NC_012013.3_4434018_14731005	Vitvi07g00422	VIT_07s0005g01530	5.60169	Inf	0	2.66101e-305	WHITESOFT
NC_012013.3_4434740_14731026	Vitvi07g00422	VIT_07s0005g01530	-5.60169	-Inf	0	2.66101e-305	WHITESOFT
NC_012013.3_4434751_14731027	Vitvi07g00422	VIT_07s0005g01530	-5.60169	-Inf	0	2.66101e-305	WHITESOFT
NC_012013.3_4434910_14731035	Vitvi07g00422	VIT_07s0005g01530	-5.60169	-Inf	0	2.66101e-305	WHITESOFT
NC_012013.3_4435353_14731041	Vitvi07g00422	VIT_07s0005g01530	-5.60169	-Inf	0	2.66101e-305	WHITESOFT
NC_012013.3_4435427_14731043	Vitvi07g00422	VIT_07s0005g01530	-5.60169	-Inf	0	2.66101e-305	WHITESOFT
NC_012013.3_4435510_14731044	Vitvi07g00422	VIT_07s0005g01530	5.60169	Inf	0	2.66101e-305	WHITESOFT
NC_012013.3_4435516_14731046	Vitvi07g00422	VIT_07s0005g01530	-5.60169	-Inf	0	2.66101e-305	WHITESOFT
NC_012013.3_4436093_14731058	Vitvi07g00422	VIT_07s0005g01530	-5.60169	-Inf	0	2.66101e-305	WHITESOFT
NC_012013.3_4436116_14731059	Vitvi07g00422	VIT_07s0005g01530	-5.60169	-Inf	0	2.66101e-305	WHITESOFT
NC_012013.3_4436270_14731064	Vitvi07g00422	VIT_07s0005g01530	-2.80084	-Inf	0	2.66101e-305	WHITESOFT
NC_012013.3_9330721_14893790	Vitvi07g00760	TC54479	-21.8296	-Inf	0	2.66101e-305	WHITESOFT
NC_012013.3_9331145_14893801	Vitvi07g00760	TC54479	-21.8296	-Inf	0	2.66101e-305	WHITESOFT
NC_012013.3_9331636_14893816	Vitvi07g00760	TC54479	-21.8296	-Inf	0	2.66101e-305	WHITESOFT
NC_012013.3_9331849_14893831	Vitvi07g00760	TC54479	-21.8296	-Inf	0	2.66101e-305	WHITESOFT
NC_012013.3_9333285_14893878	Vitvi07g00760	TC54479	-21.8296	-Inf	0	2.66101e-305	WHITESOFT
NC_012013.3_9334223_14893905	Vitvi07g00760	TC54479	-21.8296	-Inf	0	2.66101e-305	WHITESOFT
NC_012013.3_9336475_14893972	Vitvi07g00760	TC54479	21.8296	Inf	0	2.66101e-305	WHITESOFT
NC_012013.3_9339687_14894081	Vitvi07g00760	TC54479	21.8296	Inf	0	2.66101e-305	WHITESOFT
NC_012013.3_9340937_14894140	Vitvi07g00760	TC54479	21.8296	Inf	0	2.66101e-305	WHITESOFT
NC_012013.3_9342081_14894192	Vitvi07g00760	TC54479	-21.8296	-Inf	0	2.66101e-305	WHITESOFT
NC_012013.3_9342145_14894196	Vitvi07g00760	TC54479	-21.8296	-Inf	0	2.66101e-305	WHITESOFT
NC_012013.3_9342225_14894202	Vitvi07g00760	TC54479	-21.8296	-Inf	0	2.66101e-305	WHITESOFT
NC_012013.3_9342233_14894203	Vitvi07g00760	TC54479	-21.8296	-Inf	0	2.66101e-305	WHITESOFT
NC_012013.3_9342598_14894236	Vitvi07g00760	TC54479	21.8296	Inf	0	2.66101e-305	WHITESOFT
NC_012013.3_9342652_14894240	Vitvi07g00760	TC54479	-21.8296	-Inf	0	2.66101e-305	WHITESOFT
NC_012013.3_9342653_14894241	Vitvi07g00760	TC54479	-21.8296	-Inf	0	2.66101e-305	WHITESOFT
NC_012013.3_9342708_14894243	Vitvi07g00760	TC54479	-21.8296	-Inf	0	2.66101e-305	WHITESOFT
NC_012013.3_9342976_14894265	Vitvi07g00760	TC54479	-21.8296	-Inf	0	2.66101e-305	WHITESOFT
NC_012013.3_9342990_14894268	Vitvi07g00760	TC54479	21.8296	Inf	0	2.66101e-305	WHITESOFT
NC_012013.3_9343118_14894284	Vitvi07g00760	TC54479	-21.8296	-Inf	0	2.66101e-305	WHITESOFT
NC_012013.3_9343197_14894291	Vitvi07g00760	TC54479	-21.8296	-Inf	0	2.66101e-305	WHITESOFT
NC_012013.3_9343235_14894294	Vitvi07g00760	TC54479	-21.8296	-Inf	0	2.66101e-305	WHITESOFT
NC_012013.3_9343320_14894305	Vitvi07g00760	TC54479	-21.8296	-Inf	0	2.66101e-305	WHITESOFT
NC_012013.3_9343427_14894317	Vitvi07g00760	TC54479	-21.8296	-Inf	0	2.66101e-305	WHITESOFT
NC_012013.3_9343473_14894324	Vitvi07g00760	TC54479	-21.8296	-Inf	0	2.66101e-305	WHITESOFT
NC_012013.3_9343511_14894329	Vitvi07g00760	TC54479	21.8296	Inf	0	2.66101e-305	WHITESOFT
NC_012013.3_9343750_14894341	Vitvi07g00760	TC54479	-21.8296	-Inf	0	2.66101e-305	WHITESOFT
NC_012013.3_9343812_14894353	Vitvi07g00760	TC54479	-21.8296	-Inf	0	2.66101e-305	WHITESOFT
NC_012013.3_9344015_14894372	Vitvi07g00760	TC54479	21.8296	Inf	0	2.66101e-305	WHITESOFT
NC_012013.3_9344034_14894373	Vitvi07g00760	TC54479	-21.8296	-Inf	0	2.66101e-305	WHITESOFT
NC_012013.3_9344185_14894387	Vitvi07g00760	TC54479	-21.8296	-Inf	0	2.66101e-305	WHITESOFT
NC_012013.3_9344460_14894422	Vitvi07g00760	TC54479	-21.8296	-Inf	0	2.66101e-305	WHITESOFT
NC_012013.3_9344620_14894438	Vitvi07g00760	TC54479	-21.8296	-Inf	0	2.66101e-305	WHITESOFT
NC_012013.3_9344675_14894443	Vitvi07g00760	TC54479	-21.8296	-Inf	0	2.66101e-305	WHITESOFT
NC_012013.3_9344688_14894446	Vitvi07g00760	TC54479	-21.8296	-Inf	0	2.66101e-305	WHITESOFT
NC_012013.3_9344882_14894464	Vitvi07g00760	TC54479	-21.8296	-Inf	0	2.66101e-305	WHITESOFT
NC_012013.3_9344884_14894465	Vitvi07g00760	TC54479	-21.8296	-Inf	0	2.66101e-305	WHITESOFT
NC_012013.3_9344989_14894475	Vitvi07g00760	TC54479	21.8296	Inf	0	2.66101e-305	WHITESOFT
NC_012013.3_9345997_14894523	Vitvi07g00760	TC54479	21.8296	Inf	0	2.66101e-305	WHITESOFT
NC_012013.3_9349694_14894612	Vitvi07g00760	TC54479	-21.8296	-Inf	0	2.66101e-305	WHITESOFT
NC_012013.3_9349707_14894613	Vitvi07g00760	TC54479	-21.8296	-Inf	0	2.66101e-305	WHITESOFT
NC_012013.3_9349716_14894615	Vitvi07g00760	TC54479	-21.8296	-Inf	0	2.66101e-305	WHITESOFT
NC_012013.3_9349737_14894617	Vitvi07g00760	TC54479	-21.8296	-Inf	0	2.66101e-305	WHITESOFT
NC_012013.3_9350264_14894631	Vitvi07g00760	TC54479	-21.8296	-Inf	0	2.66101e-305	WHITESOFT
NC_012013.3_9351448_14894661	Vitvi07g00760	TC54479	-21.8296	-Inf	0	2.66101e-305	WHITESOFT
NC_012013.3_9351902_14894675	Vitvi07g00760	TC54479	-21.8296	-Inf	0	2.66101e-305	WHITESOFT
NC_012013.3_9354513_14894741	Vitvi07g00760	TC54479	-21.8296	-Inf	0	2.66101e-305	WHITESOFT
NC_012013.3_9354530_14894742	Vitvi07g00760	TC54479	-21.8296	-Inf	0	2.66101e-305	WHITESOFT
NC_012013.3_9354824_14894766	Vitvi07g00760	TC54479	-21.8296	-Inf	0	2.66101e-305	WHITESOFT
NC_012013.3_9354829_14894767	Vitvi07g00760	TC54479	-21.8296	-Inf	0	2.66101e-305	WHITESOFT
NC_012013.3_9354850_14894769	Vitvi07g00760	TC54479	-21.8296	-Inf	0	2.66101e-305	WHITESOFT
NC_012013.3_9355145_14894787	Vitvi07g00760	TC54479	-21.8296	-Inf	0	2.66101e-305	WHITESOFT
NC_012013.3_9355217_14894796	Vitvi07g00760	TC54479	-21.8296	-Inf	0	2.66101e-305	WHITESOFT
NC_012013.3_9355411_14894809	Vitvi07g00760	TC54479	-21.8296	-Inf	0	2.66101e-305	WHITESOFT
NC_012013.3_9356112_14894829	Vitvi07g00760	TC54479	-21.8296	-Inf	0	2.66101e-305	WHITESOFT
NC_012013.3_9356440_14894841	Vitvi07g00760	TC54479	-21.8296	-Inf	0	2.66101e-305	WHITESOFT
NC_012013.3_9356504_14894846	Vitvi07g00760	TC54479	-21.8296	-Inf	0	2.66101e-305	WHITESOFT
NC_012013.3_9356948_14894861	Vitvi07g00760	TC54479	-21.8296	-Inf	0	2.66101e-305	WHITESOFT
NC_012013.3_9356958_14894862	Vitvi07g00760	TC54479	-21.8296	-Inf	0	2.66101e-305	WHITESOFT
NC_012013.3_9356968_14894863	Vitvi07g00760	TC54479	-21.8296	-Inf	0	2.66101e-305	WHITESOFT
NC_012013.3_9356984_14894864	Vitvi07g00760	TC54479	-21.8296	-Inf	0	2.66101e-305	WHITESOFT
NC_012013.3_9356988_14894865	Vitvi07g00760	TC54479	-21.8296	-Inf	0	2.66101e-305	WHITESOFT
NC_012013.3_9356993_14894866	Vitvi07g00760	TC54479	-21.8296	-Inf	0	2.66101e-305	WHITESOFT
NC_012013.3_9356996_14894867	Vitvi07g00760	TC54479	-21.8296	-Inf	0	2.66101e-305	WHITESOFT
NC_012013.3_9356998_14894868	Vitvi07g00760	TC54479	-21.8296	-Inf	0	2.66101e-305	WHITESOFT
NC_012013.3_9357111_14894876	Vitvi07g00760	TC54479	-21.8296	-Inf	0	2.66101e-305	WHITESOFT
NC_012013.3_9357198_14894882	Vitvi07g00760	TC54479	-21.8296	-Inf	0	2.66101e-305	WHITESOFT
NC_012013.3_9357199_14894883	Vitvi07g00760	TC54479	-21.8296	-Inf	0	2.66101e-305	WHITESOFT
NC_012013.3_9357201_14894884	Vitvi07g00760	TC54479	-21.8296	-Inf	0	2.66101e-305	WHITESOFT
NC_012013.3_9357211_14894886	Vitvi07g00760	TC54479	-21.8296	-Inf	0	2.66101e-305	WHITESOFT
NC_012013.3_9357220_14894887	Vitvi07g00760	TC54479	-21.8296	-Inf	0	2.66101e-305	WHITESOFT
NC_012013.3_9357256_14894888	Vitvi07g00760	TC54479	-21.8296	-Inf	0	2.66101e-305	WHITESOFT
NC_012013.3_9357292_14894889	Vitvi07g00760	TC54479	-21.8296	-Inf	0	2.66101e-305	WHITESOFT
NC_012013.3_9357429_14894894	Vitvi07g00760	TC54479	-21.8296	-Inf	0	2.66101e-305	WHITESOFT
NC_012013.3_9357434_14894895	Vitvi07g00760	TC54479	-21.8296	-Inf	0	2.66101e-305	WHITESOFT
NC_012013.3_9357814_14894919	Vitvi07g00760	TC54479	-21.8296	-Inf	0	2.66101e-305	WHITESOFT
NC_012013.3_18127741_15213254	Vitvi07g01283	VIT_07s0255g00140	-0.688489	-Inf	0	2.66101e-305	WHITESOFT
NC_012013.3_18128268_15213265	Vitvi07g01283	VIT_07s0255g00140	-0.688489	-Inf	0	2.66101e-305	WHITESOFT
NC_012013.3_19268170_15258582	Vitvi07g01374	NA	-3.0621	-Inf	0	2.66101e-305	WHITESOFT
NC_012013.3_19268178_15258585	Vitvi07g01374	NA	-1.53105	-Inf	0	2.66101e-305	WHITESOFT
NC_012013.3_19268953_15258669	Vitvi07g01374	NA	-3.0621	-Inf	0	2.66101e-305	WHITESOFT
NC_012013.3_19276932_15259074	Vitvi07g01374	NA	-3.0621	-Inf	0	2.66101e-305	WHITESOFT
NC_012013.3_19276961_15259079	Vitvi07g01374	NA	-3.0621	-Inf	0	2.66101e-305	WHITESOFT
NC_012013.3_19281307_15259277	Vitvi07g01374	NA	-3.0621	-Inf	0	2.66101e-305	WHITESOFT
NC_012013.3_19281658_15259308	Vitvi07g01374	NA	-3.0621	-Inf	0	2.66101e-305	WHITESOFT
NC_012013.3_19281693_15259312	Vitvi07g01374	NA	-3.0621	-Inf	0	2.66101e-305	WHITESOFT
NC_012013.3_19281722_15259319	Vitvi07g01374	NA	-3.0621	-Inf	0	2.66101e-305	WHITESOFT
NC_012013.3_19901450_15281951	Vitvi07g02574	VIT_00s0779g00020	-0.375328	-Inf	0	2.66101e-305	WHITESOFT
NC_012013.3_19901553_15281956	Vitvi07g02574	VIT_00s0779g00020	-0.375328	-Inf	0	2.66101e-305	WHITESOFT
NC_012013.3_19901878_15281968	Vitvi07g02574	VIT_00s0779g00020	-0.375328	-Inf	0	2.66101e-305	WHITESOFT
NC_012013.3_19901896_15281970	Vitvi07g02574	VIT_00s0779g00020	0.375328	Inf	0	2.66101e-305	WHITESOFT
NC_012013.3_19902242_15281979	Vitvi07g02574	VIT_00s0779g00020	-0.375328	-Inf	0	2.66101e-305	WHITESOFT
NC_012013.3_19902243_15281980	Vitvi07g02574	VIT_00s0779g00020	0.375328	Inf	0	2.66101e-305	WHITESOFT
NC_012013.3_19902324_15281983	Vitvi07g02574	VIT_00s0779g00020	-0.375328	-Inf	0	2.66101e-305	WHITESOFT
NC_012013.3_19902502_15281985	Vitvi07g02574	VIT_00s0779g00020	0.375328	Inf	0	2.66101e-305	WHITESOFT
NC_012013.3_19902734_15281989	Vitvi07g02574	VIT_00s0779g00020	-0.375328	-Inf	0	2.66101e-305	WHITESOFT
NC_012013.3_19903152_15281995	Vitvi07g02574	VIT_00s0779g00020	-0.375328	-Inf	0	2.66101e-305	WHITESOFT
NC_012013.3_19903498_15281998	Vitvi07g02574	VIT_00s0779g00020	0.187664	Inf	0	2.66101e-305	WHITESOFT
NC_012013.3_19903520_15281999	Vitvi07g02574	VIT_00s0779g00020	0.375328	Inf	0	2.66101e-305	WHITESOFT
NC_012013.3_19903556_15282001	Vitvi07g02574	VIT_00s0779g00020	-0.375328	-Inf	0	2.66101e-305	WHITESOFT
NC_012013.3_19903564_15282002	Vitvi07g02574	VIT_00s0779g00020	0.187664	Inf	0	2.66101e-305	WHITESOFT
NC_012013.3_19903611_15282003	Vitvi07g02574	VIT_00s0779g00020	-0.375328	-Inf	0	2.66101e-305	WHITESOFT
NC_012013.3_19903831_15282004	Vitvi07g02574	VIT_00s0779g00020	-0.375328	-Inf	0	2.66101e-305	WHITESOFT
NC_012013.3_19904262_15282005	Vitvi07g02574	VIT_00s0779g00020	-0.375328	-Inf	0	2.66101e-305	WHITESOFT
NC_012013.3_19904332_15282007	Vitvi07g02574	VIT_00s0779g00020	-0.375328	-Inf	0	2.66101e-305	WHITESOFT
NC_012013.3_19905418_15282020	Vitvi07g02574	VIT_00s0779g00020	-0.375328	-Inf	0	2.66101e-305	WHITESOFT
NC_012013.3_19905582_15282026	Vitvi07g02574	VIT_00s0779g00020	0.375328	Inf	0	2.66101e-305	WHITESOFT
NC_012014.3_3491743_15459146	Vitvi08g02016	VIT_08s0032g00390	-7.64391	-Inf	0	2.66101e-305	WHITESOFT
NC_012014.3_3794187_15473515	Vitvi08g00195	VIT_08s0032g00510	-0.39951	-Inf	0	2.66101e-305	WHITESOFT
NC_012014.3_3794714_15473525	Vitvi08g00195	VIT_08s0032g00510	-0.39951	-Inf	0	2.66101e-305	WHITESOFT
NC_012014.3_7981278_15711465	Vitvi08g00680	VIT_08s0105g00610	-2.22098	-Inf	0	2.66101e-305	WHITESOFT
NC_012014.3_7982050_15711512	Vitvi08g00680	VIT_08s0105g00610	-2.22098	-Inf	0	2.66101e-305	WHITESOFT
NC_012014.3_7982392_15711533	Vitvi08g00680	VIT_08s0105g00610	-2.22098	-Inf	0	2.66101e-305	WHITESOFT
NC_012014.3_7982902_15711564	Vitvi08g00680	VIT_08s0105g00610	2.22098	Inf	0	2.66101e-305	WHITESOFT
NC_012014.3_7982936_15711568	Vitvi08g00680	VIT_08s0105g00610	2.22098	Inf	0	2.66101e-305	WHITESOFT
NC_012014.3_7982973_15711572	Vitvi08g00680	VIT_08s0105g00610	2.22098	Inf	0	2.66101e-305	WHITESOFT
NC_012014.3_7982982_15711573	Vitvi08g00680	VIT_08s0105g00610	2.22098	Inf	0	2.66101e-305	WHITESOFT
NC_012014.3_8763705_15753337	Vitvi08g00720	VIT_08s0058g00120	-7.12593	-Inf	0	2.66101e-305	WHITESOFT
NC_012014.3_8763789_15753345	Vitvi08g00720	VIT_08s0058g00120	7.12593	Inf	0	2.66101e-305	WHITESOFT
NC_012014.3_9482799_15780789	Vitvi08g00769	VIT_08s0058g00480	-1.52842	-Inf	0	2.66101e-305	WHITESOFT
NC_012014.3_9483213_15780805	Vitvi08g00769	VIT_08s0058g00480	-0.76421	-Inf	0	2.66101e-305	WHITESOFT
NC_012014.3_9483654_15780820	Vitvi08g00769	VIT_08s0058g00480	-1.52842	-Inf	0	2.66101e-305	WHITESOFT
NC_012014.3_9484562_15780836	Vitvi08g00769	VIT_08s0058g00480	-1.52842	-Inf	0	2.66101e-305	WHITESOFT
NC_012014.3_9485148_15780853	Vitvi08g00769	VIT_08s0058g00480	-1.52842	-Inf	0	2.66101e-305	WHITESOFT
NC_012014.3_11816563_15861498	Vitvi08g00948	NA	-8.88255	-Inf	0	2.66101e-305	WHITESOFT
NC_012014.3_11816905_15861515	Vitvi08g00948	NA	-8.88255	-Inf	0	2.66101e-305	WHITESOFT
NC_012014.3_11818366_15861554	Vitvi08g00948	NA	-8.88255	-Inf	0	2.66101e-305	WHITESOFT
NC_012014.3_11818399_15861557	Vitvi08g00948	NA	8.88255	Inf	0	2.66101e-305	WHITESOFT
NC_012014.3_11818467_15861560	Vitvi08g00948	NA	8.88255	Inf	0	2.66101e-305	WHITESOFT
NC_012014.3_11816905_15861515	Vitvi08g02114	VIT_08s0040g00860	-9.5849	-Inf	0	2.66101e-305	WHITESOFT
NC_012014.3_11818366_15861554	Vitvi08g02114	VIT_08s0040g00860	-9.5849	-Inf	0	2.66101e-305	WHITESOFT
NC_012014.3_11818399_15861557	Vitvi08g02114	VIT_08s0040g00860	9.5849	Inf	0	2.66101e-305	WHITESOFT
NC_012014.3_11818467_15861560	Vitvi08g02114	VIT_08s0040g00860	9.5849	Inf	0	2.66101e-305	WHITESOFT
NC_012014.3_11818758_15861570	Vitvi08g02114	VIT_08s0040g00860	-9.5849	-Inf	0	2.66101e-305	WHITESOFT
NC_012014.3_11820158_15861580	Vitvi08g02114	VIT_08s0040g00860	-9.5849	-Inf	0	2.66101e-305	WHITESOFT
NC_012014.3_11820182_15861581	Vitvi08g02114	VIT_08s0040g00860	-9.5849	-Inf	0	2.66101e-305	WHITESOFT
NC_012014.3_11820186_15861582	Vitvi08g02114	VIT_08s0040g00860	-9.5849	-Inf	0	2.66101e-305	WHITESOFT
NC_012014.3_11820202_15861583	Vitvi08g02114	VIT_08s0040g00860	-9.5849	-Inf	0	2.66101e-305	WHITESOFT
NC_012014.3_11820226_15861585	Vitvi08g02114	VIT_08s0040g00860	-9.5849	-Inf	0	2.66101e-305	WHITESOFT
NC_012014.3_11820354_15861595	Vitvi08g02114	VIT_08s0040g00860	-9.5849	-Inf	0	2.66101e-305	WHITESOFT
NC_012014.3_11820357_15861596	Vitvi08g02114	VIT_08s0040g00860	-9.5849	-Inf	0	2.66101e-305	WHITESOFT
NC_012014.3_11820375_15861597	Vitvi08g02114	VIT_08s0040g00860	-9.5849	-Inf	0	2.66101e-305	WHITESOFT
NC_012014.3_11820388_15861598	Vitvi08g02114	VIT_08s0040g00860	-9.5849	-Inf	0	2.66101e-305	WHITESOFT
NC_012014.3_11820390_15861599	Vitvi08g02114	VIT_08s0040g00860	-9.5849	-Inf	0	2.66101e-305	WHITESOFT
NC_012014.3_11822114_15861687	Vitvi08g02114	VIT_08s0040g00860	-9.5849	-Inf	0	2.66101e-305	WHITESOFT
NC_012014.3_11822335_15861695	Vitvi08g02114	VIT_08s0040g00860	-9.5849	-Inf	0	2.66101e-305	WHITESOFT
NC_012014.3_12789069_15889251	Vitvi08g02141	VIT_08s0040g01660	-0.399037	-Inf	0	2.66101e-305	WHITESOFT
NC_012014.3_13074144_15896807	Vitvi08g01045	NA	4.55285	Inf	0	2.66101e-305	WHITESOFT
NC_012014.3_13074426_15896826	Vitvi08g01045	NA	-4.55285	-Inf	0	2.66101e-305	WHITESOFT
NC_012014.3_13074465_15896828	Vitvi08g01045	NA	-4.55285	-Inf	0	2.66101e-305	WHITESOFT
NC_012014.3_13074466_15896829	Vitvi08g01045	NA	4.55285	Inf	0	2.66101e-305	WHITESOFT
NC_012014.3_13074783_15896850	Vitvi08g01045	NA	-4.55285	-Inf	0	2.66101e-305	WHITESOFT
NC_012014.3_13074947_15896857	Vitvi08g01045	NA	-4.55285	-Inf	0	2.66101e-305	WHITESOFT
NC_012014.3_13074961_15896859	Vitvi08g01045	NA	4.55285	Inf	0	2.66101e-305	WHITESOFT
NC_012014.3_13075039_15896862	Vitvi08g01045	NA	-4.55285	-Inf	0	2.66101e-305	WHITESOFT
NC_012014.3_13075041_15896863	Vitvi08g01045	NA	4.55285	Inf	0	2.66101e-305	WHITESOFT
NC_012014.3_13075073_15896864	Vitvi08g01045	NA	4.55285	Inf	0	2.66101e-305	WHITESOFT
NC_012014.3_13075634_15896903	Vitvi08g01045	NA	4.55285	Inf	0	2.66101e-305	WHITESOFT
NC_012014.3_13076067_15896925	Vitvi08g01045	NA	-4.55285	-Inf	0	2.66101e-305	WHITESOFT
NC_012014.3_13076485_15896948	Vitvi08g01045	NA	-4.55285	-Inf	0	2.66101e-305	WHITESOFT
NC_012014.3_13076823_15896961	Vitvi08g01045	NA	-4.55285	-Inf	0	2.66101e-305	WHITESOFT
NC_012014.3_13076897_15896966	Vitvi08g01045	NA	4.55285	Inf	0	2.66101e-305	WHITESOFT
NC_012014.3_13076987_15896974	Vitvi08g01045	NA	-4.55285	-Inf	0	2.66101e-305	WHITESOFT
NC_012014.3_13077393_15896990	Vitvi08g01045	NA	-4.55285	-Inf	0	2.66101e-305	WHITESOFT
NC_012014.3_13077498_15896997	Vitvi08g01045	NA	-4.55285	-Inf	0	2.66101e-305	WHITESOFT
NC_012014.3_13077692_15897005	Vitvi08g01045	NA	4.55285	Inf	0	2.66101e-305	WHITESOFT
NC_012014.3_13077758_15897011	Vitvi08g01045	NA	-4.55285	-Inf	0	2.66101e-305	WHITESOFT
NC_012014.3_13077873_15897019	Vitvi08g01045	NA	4.55285	Inf	0	2.66101e-305	WHITESOFT
NC_012014.3_13077962_15897022	Vitvi08g01045	NA	4.55285	Inf	0	2.66101e-305	WHITESOFT
NC_012014.3_13078010_15897026	Vitvi08g01045	NA	-4.55285	-Inf	0	2.66101e-305	WHITESOFT
NC_012014.3_13078033_15897028	Vitvi08g01045	NA	-4.55285	-Inf	0	2.66101e-305	WHITESOFT
NC_012014.3_13078142_15897032	Vitvi08g01045	NA	4.55285	Inf	0	2.66101e-305	WHITESOFT
NC_012014.3_13078197_15897036	Vitvi08g01045	NA	-4.55285	-Inf	0	2.66101e-305	WHITESOFT
NC_012014.3_13078352_15897044	Vitvi08g01045	NA	-4.55285	-Inf	0	2.66101e-305	WHITESOFT
NC_012014.3_13078360_15897046	Vitvi08g01045	NA	-4.55285	-Inf	0	2.66101e-305	WHITESOFT
NC_012014.3_13078472_15897057	Vitvi08g01045	NA	-4.55285	-Inf	0	2.66101e-305	WHITESOFT
NC_012014.3_13078726_15897069	Vitvi08g01045	NA	-4.55285	-Inf	0	2.66101e-305	WHITESOFT
NC_012014.3_13078908_15897079	Vitvi08g01045	NA	4.55285	Inf	0	2.66101e-305	WHITESOFT
NC_012014.3_13078935_15897081	Vitvi08g01045	NA	4.55285	Inf	0	2.66101e-305	WHITESOFT
NC_012014.3_13079034_15897086	Vitvi08g01045	NA	-4.55285	-Inf	0	2.66101e-305	WHITESOFT
NC_012014.3_13079230_15897096	Vitvi08g01045	NA	4.55285	Inf	0	2.66101e-305	WHITESOFT
NC_012014.3_13079234_15897097	Vitvi08g01045	NA	-4.55285	-Inf	0	2.66101e-305	WHITESOFT
NC_012014.3_13079254_15897098	Vitvi08g01045	NA	-4.55285	-Inf	0	2.66101e-305	WHITESOFT
NC_012014.3_13079364_15897105	Vitvi08g01045	NA	4.55285	Inf	0	2.66101e-305	WHITESOFT
NC_012014.3_14861005_15954680	Vitvi08g02199	VIT_08s0007g00630	7.52177	Inf	0	2.66101e-305	WHITESOFT
NC_012014.3_14861645_15954693	Vitvi08g02199	VIT_08s0007g00630	-7.52177	-Inf	0	2.66101e-305	WHITESOFT
NC_012014.3_14862477_15954707	Vitvi08g02199	VIT_08s0007g00630	-7.52177	-Inf	0	2.66101e-305	WHITESOFT
NC_012014.3_16558490_16005505	Vitvi08g02249	VIT_08s0007g02450	-0.447396	-Inf	0	2.66101e-305	WHITESOFT
NC_012014.3_16588378_16006607	Vitvi08g01382	VIT_08s0007g02460	1.87525	Inf	0	2.66101e-305	WHITESOFT
NC_012014.3_17765193_16041911	Vitvi08g01501	VIT_08s0007g03790	0.380075	Inf	0	2.66101e-305	WHITESOFT
NC_012014.3_17767280_16041999	Vitvi08g01501	VIT_08s0007g03790	-0.380075	-Inf	0	2.66101e-305	WHITESOFT
NC_012014.3_17767281_16042000	Vitvi08g01501	VIT_08s0007g03790	-0.380075	-Inf	0	2.66101e-305	WHITESOFT
NC_012014.3_20199034_16110721	Vitvi08g02343	VIT_08s0007g06420	2.62534	Inf	0	2.66101e-305	WHITESOFT
NC_012015.3_1133980_16212431	Vitvi09g00107	VIT_09s0002g01350	2.13119	Inf	0	2.66101e-305	WHITESOFT
NC_012015.3_1133985_16212432	Vitvi09g00107	VIT_09s0002g01350	2.13119	Inf	0	2.66101e-305	WHITESOFT
NC_012015.3_1133986_16212433	Vitvi09g00107	VIT_09s0002g01350	2.13119	Inf	0	2.66101e-305	WHITESOFT
NC_012015.3_1137239_16212480	Vitvi09g00107	VIT_09s0002g01350	-2.13119	-Inf	0	2.66101e-305	WHITESOFT
NC_012015.3_1137290_16212482	Vitvi09g00107	VIT_09s0002g01350	-2.13119	-Inf	0	2.66101e-305	WHITESOFT
NC_012015.3_1770412_16232617	Vitvi09g01530	VIT_09s0002g01980	-55.4663	-Inf	0	2.66101e-305	WHITESOFT
NC_012015.3_1770611_16232626	Vitvi09g01530	VIT_09s0002g01980	-55.4663	-Inf	0	2.66101e-305	WHITESOFT
NC_012015.3_1770773_16232629	Vitvi09g01530	VIT_09s0002g01980	-55.4663	-Inf	0	2.66101e-305	WHITESOFT
NC_012015.3_1770800_16232633	Vitvi09g01530	VIT_09s0002g01980	-55.4663	-Inf	0	2.66101e-305	WHITESOFT
NC_012015.3_1770889_16232639	Vitvi09g01530	VIT_09s0002g01980	-55.4663	-Inf	0	2.66101e-305	WHITESOFT
NC_012015.3_1770949_16232642	Vitvi09g01530	VIT_09s0002g01980	-55.4663	-Inf	0	2.66101e-305	WHITESOFT
NC_012015.3_1770969_16232644	Vitvi09g01530	VIT_09s0002g01980	-55.4663	-Inf	0	2.66101e-305	WHITESOFT
NC_012015.3_1771164_16232649	Vitvi09g01530	VIT_09s0002g01980	-55.4663	-Inf	0	2.66101e-305	WHITESOFT
NC_012015.3_1771166_16232650	Vitvi09g01530	VIT_09s0002g01980	-55.4663	-Inf	0	2.66101e-305	WHITESOFT
NC_012015.3_1771308_16232657	Vitvi09g01530	VIT_09s0002g01980	-55.4663	-Inf	0	2.66101e-305	WHITESOFT
NC_012015.3_1771505_16232663	Vitvi09g01530	VIT_09s0002g01980	-55.4663	-Inf	0	2.66101e-305	WHITESOFT
NC_012015.3_1771564_16232665	Vitvi09g01530	VIT_09s0002g01980	-55.4663	-Inf	0	2.66101e-305	WHITESOFT
NC_012015.3_1771654_16232666	Vitvi09g01530	VIT_09s0002g01980	-55.4663	-Inf	0	2.66101e-305	WHITESOFT
NC_012015.3_1771742_16232669	Vitvi09g01530	VIT_09s0002g01980	-55.4663	-Inf	0	2.66101e-305	WHITESOFT
NC_012015.3_1772067_16232675	Vitvi09g01530	VIT_09s0002g01980	-55.4663	-Inf	0	2.66101e-305	WHITESOFT
NC_012015.3_1772072_16232676	Vitvi09g01530	VIT_09s0002g01980	-55.4663	-Inf	0	2.66101e-305	WHITESOFT
NC_012015.3_1772140_16232677	Vitvi09g01530	VIT_09s0002g01980	-55.4663	-Inf	0	2.66101e-305	WHITESOFT
NC_012015.3_1772351_16232682	Vitvi09g01530	VIT_09s0002g01980	-55.4663	-Inf	0	2.66101e-305	WHITESOFT
NC_012015.3_1772388_16232683	Vitvi09g01530	VIT_09s0002g01980	-55.4663	-Inf	0	2.66101e-305	WHITESOFT
NC_012015.3_1772454_16232684	Vitvi09g01530	VIT_09s0002g01980	-55.4663	-Inf	0	2.66101e-305	WHITESOFT
NC_012015.3_1772472_16232685	Vitvi09g01530	VIT_09s0002g01980	-55.4663	-Inf	0	2.66101e-305	WHITESOFT
NC_012015.3_1772475_16232686	Vitvi09g01530	VIT_09s0002g01980	-55.4663	-Inf	0	2.66101e-305	WHITESOFT
NC_012015.3_1772528_16232688	Vitvi09g01530	VIT_09s0002g01980	-55.4663	-Inf	0	2.66101e-305	WHITESOFT
NC_012015.3_1772698_16232690	Vitvi09g01530	VIT_09s0002g01980	-55.4663	-Inf	0	2.66101e-305	WHITESOFT
NC_012015.3_1772714_16232692	Vitvi09g01530	VIT_09s0002g01980	-55.4663	-Inf	0	2.66101e-305	WHITESOFT
NC_012015.3_1772768_16232693	Vitvi09g01530	VIT_09s0002g01980	-55.4663	-Inf	0	2.66101e-305	WHITESOFT
NC_012015.3_1772783_16232694	Vitvi09g01530	VIT_09s0002g01980	-55.4663	-Inf	0	2.66101e-305	WHITESOFT
NC_012015.3_1772797_16232695	Vitvi09g01530	VIT_09s0002g01980	-55.4663	-Inf	0	2.66101e-305	WHITESOFT
NC_012015.3_1772804_16232696	Vitvi09g01530	VIT_09s0002g01980	-55.4663	-Inf	0	2.66101e-305	WHITESOFT
NC_012015.3_1772805_16232697	Vitvi09g01530	VIT_09s0002g01980	-55.4663	-Inf	0	2.66101e-305	WHITESOFT
NC_012015.3_1772812_16232698	Vitvi09g01530	VIT_09s0002g01980	-55.4663	-Inf	0	2.66101e-305	WHITESOFT
NC_012015.3_1772824_16232699	Vitvi09g01530	VIT_09s0002g01980	-55.4663	-Inf	0	2.66101e-305	WHITESOFT
NC_012015.3_1772855_16232700	Vitvi09g01530	VIT_09s0002g01980	-55.4663	-Inf	0	2.66101e-305	WHITESOFT
NC_012015.3_1772865_16232701	Vitvi09g01530	VIT_09s0002g01980	-55.4663	-Inf	0	2.66101e-305	WHITESOFT
NC_012015.3_1772868_16232702	Vitvi09g01530	VIT_09s0002g01980	-55.4663	-Inf	0	2.66101e-305	WHITESOFT
NC_012015.3_1772870_16232703	Vitvi09g01530	VIT_09s0002g01980	-55.4663	-Inf	0	2.66101e-305	WHITESOFT
NC_012015.3_1772871_16232704	Vitvi09g01530	VIT_09s0002g01980	-55.4663	-Inf	0	2.66101e-305	WHITESOFT
NC_012015.3_1772918_16232706	Vitvi09g01530	VIT_09s0002g01980	-55.4663	-Inf	0	2.66101e-305	WHITESOFT
NC_012015.3_1772919_16232707	Vitvi09g01530	VIT_09s0002g01980	-55.4663	-Inf	0	2.66101e-305	WHITESOFT
NC_012015.3_1772943_16232708	Vitvi09g01530	VIT_09s0002g01980	-55.4663	-Inf	0	2.66101e-305	WHITESOFT
NC_012015.3_1772946_16232709	Vitvi09g01530	VIT_09s0002g01980	-55.4663	-Inf	0	2.66101e-305	WHITESOFT
NC_012015.3_1772953_16232710	Vitvi09g01530	VIT_09s0002g01980	-55.4663	-Inf	0	2.66101e-305	WHITESOFT
NC_012015.3_1773003_16232712	Vitvi09g01530	VIT_09s0002g01980	-55.4663	-Inf	0	2.66101e-305	WHITESOFT
NC_012015.3_1773006_16232713	Vitvi09g01530	VIT_09s0002g01980	-55.4663	-Inf	0	2.66101e-305	WHITESOFT
NC_012015.3_1773013_16232714	Vitvi09g01530	VIT_09s0002g01980	-55.4663	-Inf	0	2.66101e-305	WHITESOFT
NC_012015.3_1773045_16232718	Vitvi09g01530	VIT_09s0002g01980	-55.4663	-Inf	0	2.66101e-305	WHITESOFT
NC_012015.3_1773052_16232719	Vitvi09g01530	VIT_09s0002g01980	-55.4663	-Inf	0	2.66101e-305	WHITESOFT
NC_012015.3_1773054_16232720	Vitvi09g01530	VIT_09s0002g01980	-55.4663	-Inf	0	2.66101e-305	WHITESOFT
NC_012015.3_1773065_16232721	Vitvi09g01530	VIT_09s0002g01980	-55.4663	-Inf	0	2.66101e-305	WHITESOFT
NC_012015.3_1773084_16232723	Vitvi09g01530	VIT_09s0002g01980	-55.4663	-Inf	0	2.66101e-305	WHITESOFT
NC_012015.3_1773087_16232724	Vitvi09g01530	VIT_09s0002g01980	-55.4663	-Inf	0	2.66101e-305	WHITESOFT
NC_012015.3_1773165_16232727	Vitvi09g01530	VIT_09s0002g01980	-55.4663	-Inf	0	2.66101e-305	WHITESOFT
NC_012015.3_1773181_16232728	Vitvi09g01530	VIT_09s0002g01980	-55.4663	-Inf	0	2.66101e-305	WHITESOFT
NC_012015.3_1773193_16232729	Vitvi09g01530	VIT_09s0002g01980	-55.4663	-Inf	0	2.66101e-305	WHITESOFT
NC_012015.3_1773194_16232730	Vitvi09g01530	VIT_09s0002g01980	-55.4663	-Inf	0	2.66101e-305	WHITESOFT
NC_012015.3_1773204_16232731	Vitvi09g01530	VIT_09s0002g01980	-55.4663	-Inf	0	2.66101e-305	WHITESOFT
NC_012015.3_1773205_16232732	Vitvi09g01530	VIT_09s0002g01980	-55.4663	-Inf	0	2.66101e-305	WHITESOFT
NC_012015.3_1773282_16232735	Vitvi09g01530	VIT_09s0002g01980	-55.4663	-Inf	0	2.66101e-305	WHITESOFT
NC_012015.3_1773294_16232737	Vitvi09g01530	VIT_09s0002g01980	-55.4663	-Inf	0	2.66101e-305	WHITESOFT
NC_012015.3_1773332_16232738	Vitvi09g01530	VIT_09s0002g01980	-55.4663	-Inf	0	2.66101e-305	WHITESOFT
NC_012015.3_1773370_16232740	Vitvi09g01530	VIT_09s0002g01980	-55.4663	-Inf	0	2.66101e-305	WHITESOFT
NC_012015.3_1773422_16232742	Vitvi09g01530	VIT_09s0002g01980	-55.4663	-Inf	0	2.66101e-305	WHITESOFT
NC_012015.3_1773423_16232743	Vitvi09g01530	VIT_09s0002g01980	-55.4663	-Inf	0	2.66101e-305	WHITESOFT
NC_012015.3_1773436_16232744	Vitvi09g01530	VIT_09s0002g01980	-55.4663	-Inf	0	2.66101e-305	WHITESOFT
NC_012015.3_2626198_16264984	Vitvi09g00241	VIT_09s0002g02870	20.1467	Inf	0	2.66101e-305	WHITESOFT
NC_012015.3_2626276_16264990	Vitvi09g00241	VIT_09s0002g02870	20.1467	Inf	0	2.66101e-305	WHITESOFT
NC_012015.3_2626280_16264991	Vitvi09g00241	VIT_09s0002g02870	20.1467	Inf	0	2.66101e-305	WHITESOFT
NC_012015.3_2626313_16264997	Vitvi09g00241	VIT_09s0002g02870	20.1467	Inf	0	2.66101e-305	WHITESOFT
NC_012015.3_2626414_16265013	Vitvi09g00241	VIT_09s0002g02870	40.2934	Inf	0	2.66101e-305	WHITESOFT
NC_012015.3_2626419_16265015	Vitvi09g00241	VIT_09s0002g02870	40.2934	Inf	0	2.66101e-305	WHITESOFT
NC_012015.3_2626422_16265016	Vitvi09g00241	VIT_09s0002g02870	40.2934	Inf	0	2.66101e-305	WHITESOFT
NC_012015.3_2626445_16265017	Vitvi09g00241	VIT_09s0002g02870	40.2934	Inf	0	2.66101e-305	WHITESOFT
NC_012015.3_2626446_16265018	Vitvi09g00241	VIT_09s0002g02870	40.2934	Inf	0	2.66101e-305	WHITESOFT
NC_012015.3_2626456_16265019	Vitvi09g00241	VIT_09s0002g02870	40.2934	Inf	0	2.66101e-305	WHITESOFT
NC_012015.3_2626465_16265021	Vitvi09g00241	VIT_09s0002g02870	40.2934	Inf	0	2.66101e-305	WHITESOFT
NC_012015.3_2626494_16265028	Vitvi09g00241	VIT_09s0002g02870	20.1467	Inf	0	2.66101e-305	WHITESOFT
NC_012015.3_2626500_16265029	Vitvi09g00241	VIT_09s0002g02870	20.1467	Inf	0	2.66101e-305	WHITESOFT
NC_012015.3_2626514_16265030	Vitvi09g00241	VIT_09s0002g02870	20.1467	Inf	0	2.66101e-305	WHITESOFT
NC_012015.3_2626519_16265032	Vitvi09g00241	VIT_09s0002g02870	20.1467	Inf	0	2.66101e-305	WHITESOFT
NC_012015.3_2626520_16265033	Vitvi09g00241	VIT_09s0002g02870	40.2934	Inf	0	2.66101e-305	WHITESOFT
NC_012015.3_2626532_16265035	Vitvi09g00241	VIT_09s0002g02870	40.2934	Inf	0	2.66101e-305	WHITESOFT
NC_012015.3_2626535_16265036	Vitvi09g00241	VIT_09s0002g02870	40.2934	Inf	0	2.66101e-305	WHITESOFT
NC_012015.3_2626544_16265037	Vitvi09g00241	VIT_09s0002g02870	40.2934	Inf	0	2.66101e-305	WHITESOFT
NC_012015.3_2626700_16265051	Vitvi09g00241	VIT_09s0002g02870	40.2934	Inf	0	2.66101e-305	WHITESOFT
NC_012015.3_2626764_16265064	Vitvi09g00241	VIT_09s0002g02870	40.2934	Inf	0	2.66101e-305	WHITESOFT
NC_012015.3_2627247_16265091	Vitvi09g00241	VIT_09s0002g02870	40.2934	Inf	0	2.66101e-305	WHITESOFT
NC_012015.3_2627399_16265092	Vitvi09g00241	VIT_09s0002g02870	40.2934	Inf	0	2.66101e-305	WHITESOFT
NC_012015.3_2627492_16265097	Vitvi09g00241	VIT_09s0002g02870	40.2934	Inf	0	2.66101e-305	WHITESOFT
NC_012015.3_2627523_16265099	Vitvi09g00241	VIT_09s0002g02870	40.2934	Inf	0	2.66101e-305	WHITESOFT
NC_012015.3_2627525_16265100	Vitvi09g00241	VIT_09s0002g02870	40.2934	Inf	0	2.66101e-305	WHITESOFT
NC_012015.3_2627690_16265105	Vitvi09g00241	VIT_09s0002g02870	40.2934	Inf	0	2.66101e-305	WHITESOFT
NC_012015.3_2627702_16265106	Vitvi09g00241	VIT_09s0002g02870	40.2934	Inf	0	2.66101e-305	WHITESOFT
NC_012015.3_2627711_16265107	Vitvi09g00241	VIT_09s0002g02870	40.2934	Inf	0	2.66101e-305	WHITESOFT
NC_012015.3_2627741_16265108	Vitvi09g00241	VIT_09s0002g02870	40.2934	Inf	0	2.66101e-305	WHITESOFT
NC_012015.3_2627793_16265110	Vitvi09g00241	VIT_09s0002g02870	40.2934	Inf	0	2.66101e-305	WHITESOFT
NC_012015.3_2627890_16265114	Vitvi09g00241	VIT_09s0002g02870	40.2934	Inf	0	2.66101e-305	WHITESOFT
NC_012015.3_2628014_16265117	Vitvi09g00241	VIT_09s0002g02870	40.2934	Inf	0	2.66101e-305	WHITESOFT
NC_012015.3_2628056_16265120	Vitvi09g00241	VIT_09s0002g02870	40.2934	Inf	0	2.66101e-305	WHITESOFT
NC_012015.3_2628544_16265141	Vitvi09g00241	VIT_09s0002g02870	40.2934	Inf	0	2.66101e-305	WHITESOFT
NC_012015.3_2628545_16265142	Vitvi09g00241	VIT_09s0002g02870	40.2934	Inf	0	2.66101e-305	WHITESOFT
NC_012015.3_2628555_16265143	Vitvi09g00241	VIT_09s0002g02870	40.2934	Inf	0	2.66101e-305	WHITESOFT
NC_012015.3_2628559_16265144	Vitvi09g00241	VIT_09s0002g02870	40.2934	Inf	0	2.66101e-305	WHITESOFT
NC_012015.3_2628586_16265146	Vitvi09g00241	VIT_09s0002g02870	40.2934	Inf	0	2.66101e-305	WHITESOFT
NC_012015.3_2628679_16265148	Vitvi09g00241	VIT_09s0002g02870	40.2934	Inf	0	2.66101e-305	WHITESOFT
NC_012015.3_2628727_16265150	Vitvi09g00241	VIT_09s0002g02870	40.2934	Inf	0	2.66101e-305	WHITESOFT
NC_012015.3_2628734_16265152	Vitvi09g00241	VIT_09s0002g02870	40.2934	Inf	0	2.66101e-305	WHITESOFT
NC_012015.3_2629079_16265168	Vitvi09g00241	VIT_09s0002g02870	40.2934	Inf	0	2.66101e-305	WHITESOFT
NC_012015.3_2629159_16265174	Vitvi09g00241	VIT_09s0002g02870	40.2934	Inf	0	2.66101e-305	WHITESOFT
NC_012015.3_2629358_16265185	Vitvi09g00241	VIT_09s0002g02870	40.2934	Inf	0	2.66101e-305	WHITESOFT
NC_012015.3_10431000_16623000	Vitvi09g00811	NA	1.57108	Inf	0	2.66101e-305	WHITESOFT
NC_012015.3_10431406_16623005	Vitvi09g00811	NA	1.57108	Inf	0	2.66101e-305	WHITESOFT
NC_012015.3_11933046_16704489	Vitvi09g00902	VIT_09s0096g00490	-3.65689	-Inf	0	2.66101e-305	WHITESOFT
NC_012015.3_11933162_16704499	Vitvi09g00902	VIT_09s0096g00490	3.65689	Inf	0	2.66101e-305	WHITESOFT
NC_012015.3_11933173_16704500	Vitvi09g00902	VIT_09s0096g00490	3.65689	Inf	0	2.66101e-305	WHITESOFT
NC_012015.3_11933229_16704502	Vitvi09g00902	VIT_09s0096g00490	-3.65689	-Inf	0	2.66101e-305	WHITESOFT
NC_012015.3_11933646_16704547	Vitvi09g00902	VIT_09s0096g00490	-3.65689	-Inf	0	2.66101e-305	WHITESOFT
NC_012015.3_11933677_16704550	Vitvi09g00902	VIT_09s0096g00490	-3.65689	-Inf	0	2.66101e-305	WHITESOFT
NC_012015.3_11933797_16704560	Vitvi09g00902	VIT_09s0096g00490	-3.65689	-Inf	0	2.66101e-305	WHITESOFT
NC_012015.3_11933888_16704572	Vitvi09g00902	VIT_09s0096g00490	-3.65689	-Inf	0	2.66101e-305	WHITESOFT
NC_012015.3_11933953_16704578	Vitvi09g00902	VIT_09s0096g00490	-3.65689	-Inf	0	2.66101e-305	WHITESOFT
NC_012015.3_11934419_16704616	Vitvi09g00902	VIT_09s0096g00490	-3.65689	-Inf	0	2.66101e-305	WHITESOFT
NC_012015.3_11934449_16704617	Vitvi09g00902	VIT_09s0096g00490	-3.65689	-Inf	0	2.66101e-305	WHITESOFT
NC_012015.3_12106529_16713351	Vitvi09g00918	VIT_09s0096g00660	8.90873	Inf	0	2.66101e-305	WHITESOFT
NC_012015.3_12108605_16713402	Vitvi09g00918	VIT_09s0096g00660	-8.90873	-Inf	0	2.66101e-305	WHITESOFT
NC_012015.3_12108740_16713404	Vitvi09g00918	VIT_09s0096g00660	-8.90873	-Inf	0	2.66101e-305	WHITESOFT
NC_012015.3_12635066_16749399	Vitvi09g01789	VIT_09s0096g00920	-4.26338	-Inf	0	2.66101e-305	WHITESOFT
NC_012015.3_12635145_16749407	Vitvi09g01789	VIT_09s0096g00920	4.26338	Inf	0	2.66101e-305	WHITESOFT
NC_012015.3_12635302_16749421	Vitvi09g01789	VIT_09s0096g00920	4.26338	Inf	0	2.66101e-305	WHITESOFT
NC_012015.3_12635428_16749426	Vitvi09g01789	VIT_09s0096g00920	4.26338	Inf	0	2.66101e-305	WHITESOFT
NC_012015.3_12635558_16749430	Vitvi09g01789	VIT_09s0096g00920	4.26338	Inf	0	2.66101e-305	WHITESOFT
NC_012015.3_12635825_16749438	Vitvi09g01789	VIT_09s0096g00920	-4.26338	-Inf	0	2.66101e-305	WHITESOFT
NC_012015.3_12636997_16749465	Vitvi09g01789	VIT_09s0096g00920	4.26338	Inf	0	2.66101e-305	WHITESOFT
NC_012015.3_12682374_16751632	Vitvi09g01792	VIT_09s0096g00960	-6.68827	-Inf	0	2.66101e-305	WHITESOFT
NC_012015.3_12682397_16751633	Vitvi09g01792	VIT_09s0096g00960	-6.68827	-Inf	0	2.66101e-305	WHITESOFT
NC_012015.3_12682738_16751678	Vitvi09g01792	VIT_09s0096g00960	-6.68827	-Inf	0	2.66101e-305	WHITESOFT
NC_012015.3_12683097_16751730	Vitvi09g01792	VIT_09s0096g00960	-6.68827	-Inf	0	2.66101e-305	WHITESOFT
NC_012015.3_12683167_16751741	Vitvi09g01792	VIT_09s0096g00960	-6.68827	-Inf	0	2.66101e-305	WHITESOFT
NC_012015.3_12683168_16751742	Vitvi09g01792	VIT_09s0096g00960	-6.68827	-Inf	0	2.66101e-305	WHITESOFT
NC_012015.3_12683176_16751743	Vitvi09g01792	VIT_09s0096g00960	-6.68827	-Inf	0	2.66101e-305	WHITESOFT
NC_012015.3_12683177_16751744	Vitvi09g01792	VIT_09s0096g00960	-6.68827	-Inf	0	2.66101e-305	WHITESOFT
NC_012015.3_12683525_16751795	Vitvi09g01792	VIT_09s0096g00960	6.68827	Inf	0	2.66101e-305	WHITESOFT
NC_012015.3_12683718_16751818	Vitvi09g01792	VIT_09s0096g00960	-6.68827	-Inf	0	2.66101e-305	WHITESOFT
NC_012015.3_12683757_16751825	Vitvi09g01792	VIT_09s0096g00960	-6.68827	-Inf	0	2.66101e-305	WHITESOFT
NC_012015.3_12684016_16751843	Vitvi09g01792	VIT_09s0096g00960	-6.68827	-Inf	0	2.66101e-305	WHITESOFT
NC_012015.3_12684114_16751853	Vitvi09g01792	VIT_09s0096g00960	-6.68827	-Inf	0	2.66101e-305	WHITESOFT
NC_012015.3_12684517_16751886	Vitvi09g01792	VIT_09s0096g00960	-6.68827	-Inf	0	2.66101e-305	WHITESOFT
NC_012015.3_12684650_16751899	Vitvi09g01792	VIT_09s0096g00960	-6.68827	-Inf	0	2.66101e-305	WHITESOFT
NC_012015.3_12683097_16751730	Vitvi09g01793	LOC104880351	-4.93175	-Inf	0	2.66101e-305	WHITESOFT
NC_012015.3_12683167_16751741	Vitvi09g01793	LOC104880351	-4.93175	-Inf	0	2.66101e-305	WHITESOFT
NC_012015.3_12683168_16751742	Vitvi09g01793	LOC104880351	-4.93175	-Inf	0	2.66101e-305	WHITESOFT
NC_012015.3_12683176_16751743	Vitvi09g01793	LOC104880351	-4.93175	-Inf	0	2.66101e-305	WHITESOFT
NC_012015.3_12683177_16751744	Vitvi09g01793	LOC104880351	-4.93175	-Inf	0	2.66101e-305	WHITESOFT
NC_012015.3_12683525_16751795	Vitvi09g01793	LOC104880351	4.93175	Inf	0	2.66101e-305	WHITESOFT
NC_012015.3_12683718_16751818	Vitvi09g01793	LOC104880351	-4.93175	-Inf	0	2.66101e-305	WHITESOFT
NC_012015.3_12683757_16751825	Vitvi09g01793	LOC104880351	-4.93175	-Inf	0	2.66101e-305	WHITESOFT
NC_012015.3_12684016_16751843	Vitvi09g01793	LOC104880351	-4.93175	-Inf	0	2.66101e-305	WHITESOFT
NC_012015.3_12684114_16751853	Vitvi09g01793	LOC104880351	-4.93175	-Inf	0	2.66101e-305	WHITESOFT
NC_012015.3_12684517_16751886	Vitvi09g01793	LOC104880351	-4.93175	-Inf	0	2.66101e-305	WHITESOFT
NC_012015.3_12684650_16751899	Vitvi09g01793	LOC104880351	-4.93175	-Inf	0	2.66101e-305	WHITESOFT
NC_012015.3_12684980_16751932	Vitvi09g01793	LOC104880351	-4.93175	-Inf	0	2.66101e-305	WHITESOFT
NC_012015.3_12685281_16751960	Vitvi09g01793	LOC104880351	-4.93175	-Inf	0	2.66101e-305	WHITESOFT
NC_012015.3_12685547_16751986	Vitvi09g01793	LOC104880351	-4.93175	-Inf	0	2.66101e-305	WHITESOFT
NC_012015.3_12685617_16751995	Vitvi09g01793	LOC104880351	-4.93175	-Inf	0	2.66101e-305	WHITESOFT
NC_012015.3_12685791_16752012	Vitvi09g01793	LOC104880351	-4.93175	-Inf	0	2.66101e-305	WHITESOFT
NC_012015.3_12685801_16752013	Vitvi09g01793	LOC104880351	-4.93175	-Inf	0	2.66101e-305	WHITESOFT
NC_012015.3_12685816_16752015	Vitvi09g01793	LOC104880351	-4.93175	-Inf	0	2.66101e-305	WHITESOFT
NC_012015.3_12685825_16752016	Vitvi09g01793	LOC104880351	-4.93175	-Inf	0	2.66101e-305	WHITESOFT
NC_012015.3_12685832_16752017	Vitvi09g01793	LOC104880351	-4.93175	-Inf	0	2.66101e-305	WHITESOFT
NC_012015.3_12685860_16752021	Vitvi09g01793	LOC104880351	-4.93175	-Inf	0	2.66101e-305	WHITESOFT
NC_012015.3_12864039_16764563	Vitvi09g01798	VIT_09s0070g00020	5.48072	Inf	0	2.66101e-305	WHITESOFT
NC_012015.3_12864462_16764623	Vitvi09g01798	VIT_09s0070g00020	-5.48072	-Inf	0	2.66101e-305	WHITESOFT
NC_012015.3_12864823_16764667	Vitvi09g01798	VIT_09s0070g00020	-5.48072	-Inf	0	2.66101e-305	WHITESOFT
NC_012015.3_12865097_16764701	Vitvi09g01798	VIT_09s0070g00020	-5.48072	-Inf	0	2.66101e-305	WHITESOFT
NC_012015.3_12865378_16764735	Vitvi09g01798	VIT_09s0070g00020	-5.48072	-Inf	0	2.66101e-305	WHITESOFT
NC_012015.3_12866135_16764796	Vitvi09g01798	VIT_09s0070g00020	-5.48072	-Inf	0	2.66101e-305	WHITESOFT
NC_012015.3_12866158_16764798	Vitvi09g01798	VIT_09s0070g00020	-5.48072	-Inf	0	2.66101e-305	WHITESOFT
NC_012015.3_12866171_16764799	Vitvi09g01798	VIT_09s0070g00020	-5.48072	-Inf	0	2.66101e-305	WHITESOFT
NC_012015.3_12866341_16764816	Vitvi09g01798	VIT_09s0070g00020	-5.48072	-Inf	0	2.66101e-305	WHITESOFT
NC_012015.3_12866384_16764818	Vitvi09g01798	VIT_09s0070g00020	-5.48072	-Inf	0	2.66101e-305	WHITESOFT
NC_012015.3_12866648_16764844	Vitvi09g01798	VIT_09s0070g00020	-5.48072	-Inf	0	2.66101e-305	WHITESOFT
NC_012015.3_12866669_16764847	Vitvi09g01798	VIT_09s0070g00020	-5.48072	-Inf	0	2.66101e-305	WHITESOFT
NC_012015.3_12866691_16764849	Vitvi09g01798	VIT_09s0070g00020	-5.48072	-Inf	0	2.66101e-305	WHITESOFT
NC_012015.3_12866698_16764851	Vitvi09g01798	VIT_09s0070g00020	-5.48072	-Inf	0	2.66101e-305	WHITESOFT
NC_012015.3_12866843_16764857	Vitvi09g01798	VIT_09s0070g00020	-5.48072	-Inf	0	2.66101e-305	WHITESOFT
NC_012015.3_12866889_16764863	Vitvi09g01798	VIT_09s0070g00020	-5.48072	-Inf	0	2.66101e-305	WHITESOFT
NC_012015.3_12867247_16764911	Vitvi09g01798	VIT_09s0070g00020	5.48072	Inf	0	2.66101e-305	WHITESOFT
NC_012017.3_5604827_915439	Vitvi11g00528	VIT_11s0118g00070	-4.15644	-1.16236e+08	1.40427e-24	1.67106e-21	WHITESOFT
NC_012017.3_5604997_915461	Vitvi11g00528	VIT_11s0118g00070	-4.15644	-1.16236e+08	1.40427e-24	1.67106e-21	WHITESOFT
NC_012017.3_5605062_915468	Vitvi11g00528	VIT_11s0118g00070	-4.15644	-1.16236e+08	1.40427e-24	1.67106e-21	WHITESOFT
NC_012017.3_5608866_915566	Vitvi11g00528	VIT_11s0118g00070	-4.15644	-1.16236e+08	1.40427e-24	1.67106e-21	WHITESOFT
NC_012017.3_5608915_915573	Vitvi11g00528	VIT_11s0118g00070	-4.15644	-1.16236e+08	1.40427e-24	1.67106e-21	WHITESOFT
NC_012017.3_5608941_915578	Vitvi11g00528	VIT_11s0118g00070	-4.15644	-1.16236e+08	1.40427e-24	1.67106e-21	WHITESOFT
NC_012018.3_2354502_1657776	Vitvi12g00149	VIT_12s0028g01710	0.774364	1.16236e+08	1.40427e-24	1.67106e-21	WHITESOFT
NC_012018.3_14507404_2190623	Vitvi12g01439	NA	0.39951	1.16236e+08	1.40427e-24	1.67106e-21	WHITESOFT
NC_012018.3_14507455_2190626	Vitvi12g01439	NA	0.39951	1.16236e+08	1.40427e-24	1.67106e-21	WHITESOFT
NC_012024.3_4727436_7528875	Vitvi18g00439	VIT_18s0001g06300	-0.436147	-1.16236e+08	1.40427e-24	1.67106e-21	WHITESOFT
NC_012010.3_3332890_12075093	Vitvi04g01862	VIT_04s0008g03970	3.47878	1.16236e+08	1.40427e-24	1.67106e-21	WHITESOFT
NC_012010.3_3333085_12075105	Vitvi04g01862	VIT_04s0008g03970	3.47878	1.16236e+08	1.40427e-24	1.67106e-21	WHITESOFT
NC_012010.3_3333711_12075147	Vitvi04g01862	VIT_04s0008g03970	3.47878	1.16236e+08	1.40427e-24	1.67106e-21	WHITESOFT
NC_012014.3_9484668_15780841	Vitvi08g00769	VIT_08s0058g00480	1.52842	1.16236e+08	1.40427e-24	1.67106e-21	WHITESOFT
NC_012020.3_18448281_4422824	Vitvi14g02839	LOC104881554	77.8753	8.21912e+07	3.97186e-24	4.69487e-21	WHITESOFT
NC_012020.3_18448331_4422827	Vitvi14g02839	LOC104881554	77.8753	8.21912e+07	3.97186e-24	4.69487e-21	WHITESOFT
NC_012020.3_18448769_4422840	Vitvi14g02839	LOC104881554	77.8753	8.21912e+07	3.97186e-24	4.69487e-21	WHITESOFT
NC_012020.3_18448805_4422842	Vitvi14g02839	LOC104881554	77.8753	8.21912e+07	3.97186e-24	4.69487e-21	WHITESOFT
NC_012020.3_18452693_4422962	Vitvi14g02839	LOC104881554	77.8753	8.21912e+07	3.97186e-24	4.69487e-21	WHITESOFT
NC_012010.3_914333_12000107	Vitvi04g00090	VIT_04s0008g01090	0.436147	8.21912e+07	3.97186e-24	4.69487e-21	WHITESOFT
NC_012010.3_914991_12000123	Vitvi04g00090	VIT_04s0008g01090	0.436147	8.21912e+07	3.97186e-24	4.69487e-21	WHITESOFT
NC_012010.3_915039_12000125	Vitvi04g00090	VIT_04s0008g01090	0.436147	8.21912e+07	3.97186e-24	4.69487e-21	WHITESOFT
NC_012010.3_915111_12000129	Vitvi04g00090	VIT_04s0008g01090	0.436147	8.21912e+07	3.97186e-24	4.69487e-21	WHITESOFT
NC_012010.3_915116_12000130	Vitvi04g00090	VIT_04s0008g01090	0.436147	8.21912e+07	3.97186e-24	4.69487e-21	WHITESOFT
NC_012010.3_915244_12000136	Vitvi04g00090	VIT_04s0008g01090	0.436147	8.21912e+07	3.97186e-24	4.69487e-21	WHITESOFT
NC_012010.3_915306_12000138	Vitvi04g00090	VIT_04s0008g01090	0.436147	8.21912e+07	3.97186e-24	4.69487e-21	WHITESOFT
NC_012010.3_915359_12000140	Vitvi04g00090	VIT_04s0008g01090	0.436147	8.21912e+07	3.97186e-24	4.69487e-21	WHITESOFT
NC_012010.3_915375_12000141	Vitvi04g00090	VIT_04s0008g01090	0.436147	8.21912e+07	3.97186e-24	4.69487e-21	WHITESOFT
NC_012010.3_915830_12000158	Vitvi04g00090	VIT_04s0008g01090	0.436147	8.21912e+07	3.97186e-24	4.69487e-21	WHITESOFT
NC_012010.3_916056_12000164	Vitvi04g00090	VIT_04s0008g01090	0.436147	8.21912e+07	3.97186e-24	4.69487e-21	WHITESOFT
NC_012010.3_916212_12000169	Vitvi04g00090	VIT_04s0008g01090	0.436147	8.21912e+07	3.97186e-24	4.69487e-21	WHITESOFT
NC_012010.3_916375_12000171	Vitvi04g00090	VIT_04s0008g01090	0.436147	8.21912e+07	3.97186e-24	4.69487e-21	WHITESOFT
NC_012010.3_916723_12000194	Vitvi04g00090	VIT_04s0008g01090	0.436147	8.21912e+07	3.97186e-24	4.69487e-21	WHITESOFT
NC_012009.3_6840362_11330637	Vitvi03g00604	GSVIVT00001431001	-1502.68	-3368.21	5.7713e-11	6.81466e-08	WHITESOFT
NC_012009.3_6840700_11330650	Vitvi03g00604	GSVIVT00001431001	-1502.68	-3368.21	5.7713e-11	6.81466e-08	WHITESOFT
NC_012009.3_6840701_11330652	Vitvi03g00604	GSVIVT00001431001	-1502.68	-3368.21	5.7713e-11	6.81466e-08	WHITESOFT
NC_012009.3_6822892_11330417	Vitvi03g00603	GSVIVT00007735001	-279.407	-2237.39	1.96901e-10	2.32334e-07	WHITESOFT
NC_012009.3_6820780_11330373	Vitvi03g00603	GSVIVT00007735001	-558.815	-2237.39	1.96901e-10	2.32334e-07	WHITESOFT
NC_012018.3_3977380_1722665	Vitvi12g02299	VIT_12s0028g03230	997.994	1011.02	2.13399e-09	2.51536e-06	WHITESOFT
NC_012018.3_3977383_1722666	Vitvi12g02299	VIT_12s0028g03230	997.994	1011.02	2.13399e-09	2.51536e-06	WHITESOFT
NC_012018.3_3977441_1722667	Vitvi12g02299	VIT_12s0028g03230	997.994	1011.02	2.13399e-09	2.51536e-06	WHITESOFT
NC_012020.3_9493248_3991752	Vitvi14g02722	VIT_14s0036g00090	99.129	813.154	4.10157e-09	4.8278e-06	WHITESOFT
NC_012020.3_9493887_3991771	Vitvi14g02722	VIT_14s0036g00090	198.258	813.154	4.10157e-09	4.8278e-06	WHITESOFT
NC_012020.3_9494300_3991798	Vitvi14g02722	VIT_14s0036g00090	99.129	813.154	4.10157e-09	4.8278e-06	WHITESOFT
NC_012020.3_9496792_3991837	Vitvi14g02722	VIT_14s0036g00090	99.129	813.154	4.10157e-09	4.8278e-06	WHITESOFT
NC_012020.3_9493248_3991752	Vitvi14g02721	VIT_14s0036g00080	82.9371	688.681	6.75171e-09	7.93883e-06	WHITESOFT
NC_012020.3_9493887_3991771	Vitvi14g02721	VIT_14s0036g00080	165.874	688.681	6.75171e-09	7.93883e-06	WHITESOFT
NC_012020.3_9494300_3991798	Vitvi14g02721	VIT_14s0036g00080	82.9371	688.681	6.75171e-09	7.93883e-06	WHITESOFT
NC_012017.3_10896819_1147623	Vitvi11g00847	VIT_11s0037g01280	-1.82746	-Inf	0	6.29719e-305	WHITETOUCH
NC_012017.3_10896823_1147624	Vitvi11g00847	VIT_11s0037g01280	-1.82746	-Inf	0	6.29719e-305	WHITETOUCH
NC_012017.3_10896837_1147627	Vitvi11g00847	VIT_11s0037g01280	-1.82746	-Inf	0	6.29719e-305	WHITETOUCH
NC_012017.3_10896869_1147630	Vitvi11g00847	VIT_11s0037g01280	-1.82746	-Inf	0	6.29719e-305	WHITETOUCH
NC_012017.3_10896970_1147637	Vitvi11g00847	VIT_11s0037g01280	1.82746	Inf	0	6.29719e-305	WHITETOUCH
NC_012017.3_10897042_1147644	Vitvi11g00847	VIT_11s0037g01280	-1.82746	-Inf	0	6.29719e-305	WHITETOUCH
NC_012017.3_10897085_1147651	Vitvi11g00847	VIT_11s0037g01280	-1.82746	-Inf	0	6.29719e-305	WHITETOUCH
NC_012017.3_10897132_1147657	Vitvi11g00847	VIT_11s0037g01280	-1.82746	-Inf	0	6.29719e-305	WHITETOUCH
NC_012017.3_10897307_1147680	Vitvi11g00847	VIT_11s0037g01280	-1.82746	-Inf	0	6.29719e-305	WHITETOUCH
NC_012017.3_10897520_1147711	Vitvi11g00847	VIT_11s0037g01280	-1.82746	-Inf	0	6.29719e-305	WHITETOUCH
NC_012017.3_10898740_1147817	Vitvi11g00847	VIT_11s0037g01280	1.82746	Inf	0	6.29719e-305	WHITETOUCH
NC_012017.3_10899372_1147880	Vitvi11g00847	VIT_11s0037g01280	1.82746	Inf	0	6.29719e-305	WHITETOUCH
NC_012017.3_10899393_1147883	Vitvi11g00847	VIT_11s0037g01280	-1.82746	-Inf	0	6.29719e-305	WHITETOUCH
NC_012017.3_10899519_1147895	Vitvi11g00847	VIT_11s0037g01280	-1.82746	-Inf	0	6.29719e-305	WHITETOUCH
NC_012017.3_10899630_1147907	Vitvi11g00847	VIT_11s0037g01280	-1.82746	-Inf	0	6.29719e-305	WHITETOUCH
NC_012017.3_10900308_1147951	Vitvi11g00847	VIT_11s0037g01280	-1.82746	-Inf	0	6.29719e-305	WHITETOUCH
NC_012017.3_10900455_1147963	Vitvi11g00847	VIT_11s0037g01280	-1.82746	-Inf	0	6.29719e-305	WHITETOUCH
NC_012017.3_10901084_1148010	Vitvi11g00847	VIT_11s0037g01280	1.82746	Inf	0	6.29719e-305	WHITETOUCH
NC_012017.3_10901141_1148012	Vitvi11g00847	VIT_11s0037g01280	-1.82746	-Inf	0	6.29719e-305	WHITETOUCH
NC_012017.3_10902402_1148094	Vitvi11g00847	VIT_11s0037g01280	1.82746	Inf	0	6.29719e-305	WHITETOUCH
NC_012017.3_10902476_1148099	Vitvi11g00847	VIT_11s0037g01280	1.82746	Inf	0	6.29719e-305	WHITETOUCH
NC_012017.3_10902622_1148112	Vitvi11g00847	VIT_11s0037g01280	1.82746	Inf	0	6.29719e-305	WHITETOUCH
NC_012017.3_10902693_1148124	Vitvi11g00847	VIT_11s0037g01280	1.82746	Inf	0	6.29719e-305	WHITETOUCH
NC_012017.3_10902834_1148133	Vitvi11g00847	VIT_11s0037g01280	1.82746	Inf	0	6.29719e-305	WHITETOUCH
NC_012017.3_10902845_1148135	Vitvi11g00847	VIT_11s0037g01280	1.82746	Inf	0	6.29719e-305	WHITETOUCH
NC_012017.3_10903019_1148156	Vitvi11g00847	VIT_11s0037g01280	-1.82746	-Inf	0	6.29719e-305	WHITETOUCH
NC_012017.3_10903179_1148174	Vitvi11g00847	VIT_11s0037g01280	1.82746	Inf	0	6.29719e-305	WHITETOUCH
NC_012017.3_10903307_1148184	Vitvi11g00847	VIT_11s0037g01280	1.82746	Inf	0	6.29719e-305	WHITETOUCH
NC_012017.3_10903310_1148185	Vitvi11g00847	VIT_11s0037g01280	1.82746	Inf	0	6.29719e-305	WHITETOUCH
NC_012017.3_10903341_1148189	Vitvi11g00847	VIT_11s0037g01280	-1.82746	-Inf	0	6.29719e-305	WHITETOUCH
NC_012017.3_10903375_1148195	Vitvi11g00847	VIT_11s0037g01280	-1.82746	-Inf	0	6.29719e-305	WHITETOUCH
NC_012017.3_10903385_1148199	Vitvi11g00847	VIT_11s0037g01280	-1.82746	-Inf	0	6.29719e-305	WHITETOUCH
NC_012017.3_10903433_1148205	Vitvi11g00847	VIT_11s0037g01280	-1.82746	-Inf	0	6.29719e-305	WHITETOUCH
NC_012017.3_10903448_1148208	Vitvi11g00847	VIT_11s0037g01280	-1.82746	-Inf	0	6.29719e-305	WHITETOUCH
NC_012017.3_10903483_1148218	Vitvi11g00847	VIT_11s0037g01280	1.82746	Inf	0	6.29719e-305	WHITETOUCH
NC_012017.3_10904131_1148258	Vitvi11g00847	VIT_11s0037g01280	-1.82746	-Inf	0	6.29719e-305	WHITETOUCH
NC_012017.3_10904158_1148261	Vitvi11g00847	VIT_11s0037g01280	-1.82746	-Inf	0	6.29719e-305	WHITETOUCH
NC_012017.3_10906438_1148450	Vitvi11g00847	VIT_11s0037g01280	-1.82746	-Inf	0	6.29719e-305	WHITETOUCH
NC_012017.3_10906536_1148459	Vitvi11g00847	VIT_11s0037g01280	-1.82746	-Inf	0	6.29719e-305	WHITETOUCH
NC_012017.3_10909490_1148529	Vitvi11g00847	VIT_11s0037g01280	-1.82746	-Inf	0	6.29719e-305	WHITETOUCH
NC_012017.3_10910281_1148581	Vitvi11g00847	VIT_11s0037g01280	-1.82746	-Inf	0	6.29719e-305	WHITETOUCH
NC_012017.3_10911784_1148653	Vitvi11g00847	VIT_11s0037g01280	-1.82746	-Inf	0	6.29719e-305	WHITETOUCH
NC_012017.3_10911886_1148670	Vitvi11g00847	VIT_11s0037g01280	-1.82746	-Inf	0	6.29719e-305	WHITETOUCH
NC_012017.3_10911889_1148671	Vitvi11g00847	VIT_11s0037g01280	-1.82746	-Inf	0	6.29719e-305	WHITETOUCH
NC_012017.3_10912217_1148694	Vitvi11g00847	VIT_11s0037g01280	-1.82746	-Inf	0	6.29719e-305	WHITETOUCH
NC_012017.3_10912253_1148697	Vitvi11g00847	VIT_11s0037g01280	-1.82746	-Inf	0	6.29719e-305	WHITETOUCH
NC_012017.3_10912258_1148699	Vitvi11g00847	VIT_11s0037g01280	-1.82746	-Inf	0	6.29719e-305	WHITETOUCH
NC_012017.3_10912306_1148700	Vitvi11g00847	VIT_11s0037g01280	-1.82746	-Inf	0	6.29719e-305	WHITETOUCH
NC_012018.3_5332010_1764085	Vitvi12g02354	VIT_12s0059g00480	-75.8553	-Inf	0	6.29719e-305	WHITETOUCH
NC_012018.3_21703587_2576812	Vitvi12g02005	NA	14.3786	Inf	0	6.29719e-305	WHITETOUCH
NC_012018.3_21703627_2576815	Vitvi12g02005	NA	14.3786	Inf	0	6.29719e-305	WHITETOUCH
NC_012018.3_21704199_2576834	Vitvi12g02005	NA	14.3786	Inf	0	6.29719e-305	WHITETOUCH
NC_012018.3_21704656_2576849	Vitvi12g02005	NA	14.3786	Inf	0	6.29719e-305	WHITETOUCH
NC_012018.3_21704742_2576854	Vitvi12g02005	NA	14.3786	Inf	0	6.29719e-305	WHITETOUCH
NC_012018.3_21704903_2576857	Vitvi12g02005	NA	14.3786	Inf	0	6.29719e-305	WHITETOUCH
NC_012018.3_21704922_2576858	Vitvi12g02005	NA	-14.3786	-Inf	0	6.29719e-305	WHITETOUCH
NC_012018.3_21705065_2576869	Vitvi12g02005	NA	14.3786	Inf	0	6.29719e-305	WHITETOUCH
NC_012019.3_714373_2629776	Vitvi13g01893	VIT_13s0067g01250	-10.0113	-Inf	0	6.29719e-305	WHITETOUCH
NC_012019.3_714869_2629796	Vitvi13g01893	VIT_13s0067g01250	-10.0113	-Inf	0	6.29719e-305	WHITETOUCH
NC_012019.3_15458195_3227324	Vitvi13g01096	VIT_13s0047g00030	-1.95497	-Inf	0	6.29719e-305	WHITETOUCH
NC_012019.3_15460584_3227354	Vitvi13g01096	VIT_13s0047g00030	-1.95497	-Inf	0	6.29719e-305	WHITETOUCH
NC_012019.3_15465568_3227450	Vitvi13g01096	VIT_13s0047g00030	-1.95497	-Inf	0	6.29719e-305	WHITETOUCH
NC_012019.3_15470151_3227563	Vitvi13g01096	VIT_13s0047g00030	-1.95497	-Inf	0	6.29719e-305	WHITETOUCH
NC_012019.3_15470294_3227565	Vitvi13g01096	VIT_13s0047g00030	-1.95497	-Inf	0	6.29719e-305	WHITETOUCH
NC_012019.3_15470302_3227566	Vitvi13g01096	VIT_13s0047g00030	-1.95497	-Inf	0	6.29719e-305	WHITETOUCH
NC_012019.3_15471057_3227588	Vitvi13g01096	VIT_13s0047g00030	-1.95497	-Inf	0	6.29719e-305	WHITETOUCH
NC_012019.3_15471217_3227598	Vitvi13g01096	VIT_13s0047g00030	-1.95497	-Inf	0	6.29719e-305	WHITETOUCH
NC_012019.3_15473114_3227642	Vitvi13g01096	VIT_13s0047g00030	-1.95497	-Inf	0	6.29719e-305	WHITETOUCH
NC_012019.3_15473204_3227643	Vitvi13g01096	VIT_13s0047g00030	-1.95497	-Inf	0	6.29719e-305	WHITETOUCH
NC_012019.3_15473323_3227646	Vitvi13g01096	VIT_13s0047g00030	-1.95497	-Inf	0	6.29719e-305	WHITETOUCH
NC_012019.3_15473461_3227654	Vitvi13g01096	VIT_13s0047g00030	-1.95497	-Inf	0	6.29719e-305	WHITETOUCH
NC_012019.3_15473497_3227656	Vitvi13g01096	VIT_13s0047g00030	-1.95497	-Inf	0	6.29719e-305	WHITETOUCH
NC_012019.3_15473596_3227660	Vitvi13g01096	VIT_13s0047g00030	-1.95497	-Inf	0	6.29719e-305	WHITETOUCH
NC_012019.3_15473918_3227668	Vitvi13g01096	VIT_13s0047g00030	-1.95497	-Inf	0	6.29719e-305	WHITETOUCH
NC_012019.3_15473933_3227670	Vitvi13g01096	VIT_13s0047g00030	-1.95497	-Inf	0	6.29719e-305	WHITETOUCH
NC_012019.3_15474075_3227674	Vitvi13g01096	VIT_13s0047g00030	-1.95497	-Inf	0	6.29719e-305	WHITETOUCH
NC_012019.3_15474163_3227679	Vitvi13g01096	VIT_13s0047g00030	-1.95497	-Inf	0	6.29719e-305	WHITETOUCH
NC_012019.3_15474281_3227682	Vitvi13g01096	VIT_13s0047g00030	-1.95497	-Inf	0	6.29719e-305	WHITETOUCH
NC_012019.3_16552267_3271487	Vitvi13g01155	VIT_13s0047g00390	-15.1358	-Inf	0	6.29719e-305	WHITETOUCH
NC_012019.3_16552338_3271496	Vitvi13g01155	VIT_13s0047g00390	-15.1358	-Inf	0	6.29719e-305	WHITETOUCH
NC_012019.3_16552379_3271500	Vitvi13g01155	VIT_13s0047g00390	-15.1358	-Inf	0	6.29719e-305	WHITETOUCH
NC_012019.3_16552485_3271512	Vitvi13g01155	VIT_13s0047g00390	-15.1358	-Inf	0	6.29719e-305	WHITETOUCH
NC_012019.3_16552497_3271513	Vitvi13g01155	VIT_13s0047g00390	-15.1358	-Inf	0	6.29719e-305	WHITETOUCH
NC_012019.3_16552543_3271515	Vitvi13g01155	VIT_13s0047g00390	-15.1358	-Inf	0	6.29719e-305	WHITETOUCH
NC_012019.3_16552626_3271523	Vitvi13g01155	VIT_13s0047g00390	-15.1358	-Inf	0	6.29719e-305	WHITETOUCH
NC_012019.3_16552628_3271524	Vitvi13g01155	VIT_13s0047g00390	-15.1358	-Inf	0	6.29719e-305	WHITETOUCH
NC_012019.3_16552649_3271526	Vitvi13g01155	VIT_13s0047g00390	-7.5679	-Inf	0	6.29719e-305	WHITETOUCH
NC_012019.3_16552715_3271533	Vitvi13g01155	VIT_13s0047g00390	-15.1358	-Inf	0	6.29719e-305	WHITETOUCH
NC_012019.3_16552733_3271534	Vitvi13g01155	VIT_13s0047g00390	-15.1358	-Inf	0	6.29719e-305	WHITETOUCH
NC_012019.3_16552851_3271541	Vitvi13g01155	VIT_13s0047g00390	-15.1358	-Inf	0	6.29719e-305	WHITETOUCH
NC_012019.3_16552863_3271542	Vitvi13g01155	VIT_13s0047g00390	-15.1358	-Inf	0	6.29719e-305	WHITETOUCH
NC_012019.3_16552869_3271543	Vitvi13g01155	VIT_13s0047g00390	-15.1358	-Inf	0	6.29719e-305	WHITETOUCH
NC_012019.3_16552948_3271551	Vitvi13g01155	VIT_13s0047g00390	-15.1358	-Inf	0	6.29719e-305	WHITETOUCH
NC_012019.3_16552968_3271554	Vitvi13g01155	VIT_13s0047g00390	-15.1358	-Inf	0	6.29719e-305	WHITETOUCH
NC_012019.3_16552973_3271555	Vitvi13g01155	VIT_13s0047g00390	-15.1358	-Inf	0	6.29719e-305	WHITETOUCH
NC_012019.3_16552985_3271558	Vitvi13g01155	VIT_13s0047g00390	-15.1358	-Inf	0	6.29719e-305	WHITETOUCH
NC_012019.3_16553120_3271575	Vitvi13g01155	VIT_13s0047g00390	-15.1358	-Inf	0	6.29719e-305	WHITETOUCH
NC_012019.3_16553140_3271579	Vitvi13g01155	VIT_13s0047g00390	-15.1358	-Inf	0	6.29719e-305	WHITETOUCH
NC_012019.3_16553259_3271594	Vitvi13g01155	VIT_13s0047g00390	-15.1358	-Inf	0	6.29719e-305	WHITETOUCH
NC_012019.3_16553262_3271595	Vitvi13g01155	VIT_13s0047g00390	-15.1358	-Inf	0	6.29719e-305	WHITETOUCH
NC_012019.3_16553274_3271596	Vitvi13g01155	VIT_13s0047g00390	-15.1358	-Inf	0	6.29719e-305	WHITETOUCH
NC_012019.3_16553311_3271599	Vitvi13g01155	VIT_13s0047g00390	-15.1358	-Inf	0	6.29719e-305	WHITETOUCH
NC_012019.3_16553354_3271603	Vitvi13g01155	VIT_13s0047g00390	-15.1358	-Inf	0	6.29719e-305	WHITETOUCH
NC_012019.3_16553355_3271604	Vitvi13g01155	VIT_13s0047g00390	-15.1358	-Inf	0	6.29719e-305	WHITETOUCH
NC_012019.3_16553381_3271608	Vitvi13g01155	VIT_13s0047g00390	-15.1358	-Inf	0	6.29719e-305	WHITETOUCH
NC_012019.3_16553401_3271611	Vitvi13g01155	VIT_13s0047g00390	-15.1358	-Inf	0	6.29719e-305	WHITETOUCH
NC_012019.3_16553403_3271612	Vitvi13g01155	VIT_13s0047g00390	-15.1358	-Inf	0	6.29719e-305	WHITETOUCH
NC_012019.3_16553417_3271613	Vitvi13g01155	VIT_13s0047g00390	-15.1358	-Inf	0	6.29719e-305	WHITETOUCH
NC_012019.3_16553419_3271614	Vitvi13g01155	VIT_13s0047g00390	-15.1358	-Inf	0	6.29719e-305	WHITETOUCH
NC_012019.3_16553506_3271620	Vitvi13g01155	VIT_13s0047g00390	-15.1358	-Inf	0	6.29719e-305	WHITETOUCH
NC_012019.3_16553622_3271629	Vitvi13g01155	VIT_13s0047g00390	-15.1358	-Inf	0	6.29719e-305	WHITETOUCH
NC_012019.3_16553646_3271630	Vitvi13g01155	VIT_13s0047g00390	-15.1358	-Inf	0	6.29719e-305	WHITETOUCH
NC_012019.3_16553660_3271631	Vitvi13g01155	VIT_13s0047g00390	-15.1358	-Inf	0	6.29719e-305	WHITETOUCH
NC_012019.3_16553690_3271637	Vitvi13g01155	VIT_13s0047g00390	-15.1358	-Inf	0	6.29719e-305	WHITETOUCH
NC_012019.3_16553692_3271638	Vitvi13g01155	VIT_13s0047g00390	-15.1358	-Inf	0	6.29719e-305	WHITETOUCH
NC_012019.3_16553693_3271639	Vitvi13g01155	VIT_13s0047g00390	-15.1358	-Inf	0	6.29719e-305	WHITETOUCH
NC_012019.3_16553725_3271645	Vitvi13g01155	VIT_13s0047g00390	-7.5679	-Inf	0	6.29719e-305	WHITETOUCH
NC_012019.3_16553726_3271646	Vitvi13g01155	VIT_13s0047g00390	-15.1358	-Inf	0	6.29719e-305	WHITETOUCH
NC_012019.3_16553804_3271654	Vitvi13g01155	VIT_13s0047g00390	-15.1358	-Inf	0	6.29719e-305	WHITETOUCH
NC_012019.3_16553816_3271655	Vitvi13g01155	VIT_13s0047g00390	-15.1358	-Inf	0	6.29719e-305	WHITETOUCH
NC_012019.3_16553835_3271656	Vitvi13g01155	VIT_13s0047g00390	-15.1358	-Inf	0	6.29719e-305	WHITETOUCH
NC_012019.3_16553918_3271664	Vitvi13g01155	VIT_13s0047g00390	-15.1358	-Inf	0	6.29719e-305	WHITETOUCH
NC_012019.3_16553963_3271669	Vitvi13g01155	VIT_13s0047g00390	-15.1358	-Inf	0	6.29719e-305	WHITETOUCH
NC_012019.3_16553964_3271670	Vitvi13g01155	VIT_13s0047g00390	-15.1358	-Inf	0	6.29719e-305	WHITETOUCH
NC_012019.3_16554001_3271674	Vitvi13g01155	VIT_13s0047g00390	-15.1358	-Inf	0	6.29719e-305	WHITETOUCH
NC_012019.3_16554057_3271682	Vitvi13g01155	VIT_13s0047g00390	-15.1358	-Inf	0	6.29719e-305	WHITETOUCH
NC_012019.3_16554099_3271686	Vitvi13g01155	VIT_13s0047g00390	-15.1358	-Inf	0	6.29719e-305	WHITETOUCH
NC_012019.3_16554115_3271690	Vitvi13g01155	VIT_13s0047g00390	-15.1358	-Inf	0	6.29719e-305	WHITETOUCH
NC_012019.3_16554231_3271697	Vitvi13g01155	VIT_13s0047g00390	-15.1358	-Inf	0	6.29719e-305	WHITETOUCH
NC_012019.3_16554245_3271701	Vitvi13g01155	VIT_13s0047g00390	-15.1358	-Inf	0	6.29719e-305	WHITETOUCH
NC_012019.3_16554292_3271705	Vitvi13g01155	VIT_13s0047g00390	-15.1358	-Inf	0	6.29719e-305	WHITETOUCH
NC_012019.3_16554591_3271725	Vitvi13g01155	VIT_13s0047g00390	-15.1358	-Inf	0	6.29719e-305	WHITETOUCH
NC_012019.3_16554608_3271726	Vitvi13g01155	VIT_13s0047g00390	-15.1358	-Inf	0	6.29719e-305	WHITETOUCH
NC_012019.3_16554669_3271731	Vitvi13g01155	VIT_13s0047g00390	-15.1358	-Inf	0	6.29719e-305	WHITETOUCH
NC_012019.3_16554709_3271733	Vitvi13g01155	VIT_13s0047g00390	-15.1358	-Inf	0	6.29719e-305	WHITETOUCH
NC_012019.3_16554771_3271738	Vitvi13g01155	VIT_13s0047g00390	-15.1358	-Inf	0	6.29719e-305	WHITETOUCH
NC_012019.3_16554816_3271742	Vitvi13g01155	VIT_13s0047g00390	-15.1358	-Inf	0	6.29719e-305	WHITETOUCH
NC_012019.3_16555032_3271759	Vitvi13g01155	VIT_13s0047g00390	-15.1358	-Inf	0	6.29719e-305	WHITETOUCH
NC_012019.3_16555038_3271761	Vitvi13g01155	VIT_13s0047g00390	-15.1358	-Inf	0	6.29719e-305	WHITETOUCH
NC_012019.3_16555048_3271763	Vitvi13g01155	VIT_13s0047g00390	-15.1358	-Inf	0	6.29719e-305	WHITETOUCH
NC_012019.3_16555053_3271764	Vitvi13g01155	VIT_13s0047g00390	-15.1358	-Inf	0	6.29719e-305	WHITETOUCH
NC_012019.3_16555121_3271772	Vitvi13g01155	VIT_13s0047g00390	-15.1358	-Inf	0	6.29719e-305	WHITETOUCH
NC_012019.3_16555129_3271774	Vitvi13g01155	VIT_13s0047g00390	-15.1358	-Inf	0	6.29719e-305	WHITETOUCH
NC_012019.3_16555130_3271775	Vitvi13g01155	VIT_13s0047g00390	-15.1358	-Inf	0	6.29719e-305	WHITETOUCH
NC_012019.3_16555136_3271777	Vitvi13g01155	VIT_13s0047g00390	-15.1358	-Inf	0	6.29719e-305	WHITETOUCH
NC_012019.3_16555212_3271782	Vitvi13g01155	VIT_13s0047g00390	-15.1358	-Inf	0	6.29719e-305	WHITETOUCH
NC_012019.3_16555245_3271787	Vitvi13g01155	VIT_13s0047g00390	15.1358	Inf	0	6.29719e-305	WHITETOUCH
NC_012019.3_16555348_3271794	Vitvi13g01155	VIT_13s0047g00390	-15.1358	-Inf	0	6.29719e-305	WHITETOUCH
NC_012019.3_16555414_3271796	Vitvi13g01155	VIT_13s0047g00390	-15.1358	-Inf	0	6.29719e-305	WHITETOUCH
NC_012019.3_16555433_3271797	Vitvi13g01155	VIT_13s0047g00390	-15.1358	-Inf	0	6.29719e-305	WHITETOUCH
NC_012019.3_16555435_3271798	Vitvi13g01155	VIT_13s0047g00390	-15.1358	-Inf	0	6.29719e-305	WHITETOUCH
NC_012019.3_16555587_3271805	Vitvi13g01155	VIT_13s0047g00390	-15.1358	-Inf	0	6.29719e-305	WHITETOUCH
NC_012019.3_16555631_3271809	Vitvi13g01155	VIT_13s0047g00390	-15.1358	-Inf	0	6.29719e-305	WHITETOUCH
NC_012019.3_16555672_3271812	Vitvi13g01155	VIT_13s0047g00390	-15.1358	-Inf	0	6.29719e-305	WHITETOUCH
NC_012019.3_16555704_3271813	Vitvi13g01155	VIT_13s0047g00390	-15.1358	-Inf	0	6.29719e-305	WHITETOUCH
NC_012019.3_16555718_3271816	Vitvi13g01155	VIT_13s0047g00390	-15.1358	-Inf	0	6.29719e-305	WHITETOUCH
NC_012019.3_16555800_3271818	Vitvi13g01155	VIT_13s0047g00390	-15.1358	-Inf	0	6.29719e-305	WHITETOUCH
NC_012019.3_16555806_3271820	Vitvi13g01155	VIT_13s0047g00390	-15.1358	-Inf	0	6.29719e-305	WHITETOUCH
NC_012019.3_16555867_3271826	Vitvi13g01155	VIT_13s0047g00390	-15.1358	-Inf	0	6.29719e-305	WHITETOUCH
NC_012019.3_16555943_3271831	Vitvi13g01155	VIT_13s0047g00390	-15.1358	-Inf	0	6.29719e-305	WHITETOUCH
NC_012019.3_16556083_3271835	Vitvi13g01155	VIT_13s0047g00390	-15.1358	-Inf	0	6.29719e-305	WHITETOUCH
NC_012019.3_16556142_3271840	Vitvi13g01155	VIT_13s0047g00390	-15.1358	-Inf	0	6.29719e-305	WHITETOUCH
NC_012019.3_16556182_3271843	Vitvi13g01155	VIT_13s0047g00390	-15.1358	-Inf	0	6.29719e-305	WHITETOUCH
NC_012019.3_16556204_3271844	Vitvi13g01155	VIT_13s0047g00390	-15.1358	-Inf	0	6.29719e-305	WHITETOUCH
NC_012019.3_16556613_3271859	Vitvi13g01155	VIT_13s0047g00390	-15.1358	-Inf	0	6.29719e-305	WHITETOUCH
NC_012019.3_16556661_3271861	Vitvi13g01155	VIT_13s0047g00390	-15.1358	-Inf	0	6.29719e-305	WHITETOUCH
NC_012019.3_16556700_3271864	Vitvi13g01155	VIT_13s0047g00390	-15.1358	-Inf	0	6.29719e-305	WHITETOUCH
NC_012019.3_16558423_3271903	Vitvi13g01155	VIT_13s0047g00390	-15.1358	-Inf	0	6.29719e-305	WHITETOUCH
