## Supplementary material for "Algorithms for the discovery of cis-eQTL signals in woody species: the vine (*Vitis vinifera* L.) as a study model": Supplmental Information Tables (part 2 of 2)

### Sheet: TS6 (continued)
Table S6. Matrix eQTLs results.
NC_012019.3_16558500_3271904	Vitvi13g01155	VIT_13s0047g00390	-15.1358	-Inf	0	6.29719e-305	WHITETOUCH
NC_012019.3_16558501_3271905	Vitvi13g01155	VIT_13s0047g00390	-15.1358	-Inf	0	6.29719e-305	WHITETOUCH
NC_012019.3_16558879_3271907	Vitvi13g01155	VIT_13s0047g00390	-15.1358	-Inf	0	6.29719e-305	WHITETOUCH
NC_012019.3_16558894_3271908	Vitvi13g01155	VIT_13s0047g00390	-15.1358	-Inf	0	6.29719e-305	WHITETOUCH
NC_012019.3_16559461_3271925	Vitvi13g01155	VIT_13s0047g00390	-15.1358	-Inf	0	6.29719e-305	WHITETOUCH
NC_012019.3_16560450_3271952	Vitvi13g01155	VIT_13s0047g00390	-15.1358	-Inf	0	6.29719e-305	WHITETOUCH
NC_012019.3_16560626_3271962	Vitvi13g01155	VIT_13s0047g00390	-15.1358	-Inf	0	6.29719e-305	WHITETOUCH
NC_012019.3_16561552_3271987	Vitvi13g01155	VIT_13s0047g00390	7.5679	Inf	0	6.29719e-305	WHITETOUCH
NC_012019.3_16561645_3271990	Vitvi13g01155	VIT_13s0047g00390	-7.5679	-Inf	0	6.29719e-305	WHITETOUCH
NC_012019.3_16561772_3271998	Vitvi13g01155	VIT_13s0047g00390	15.1358	Inf	0	6.29719e-305	WHITETOUCH
NC_012019.3_16561774_3271999	Vitvi13g01155	VIT_13s0047g00390	15.1358	Inf	0	6.29719e-305	WHITETOUCH
NC_012019.3_16561780_3272000	Vitvi13g01155	VIT_13s0047g00390	15.1358	Inf	0	6.29719e-305	WHITETOUCH
NC_012019.3_16562660_3272023	Vitvi13g01155	VIT_13s0047g00390	-15.1358	-Inf	0	6.29719e-305	WHITETOUCH
NC_012019.3_16563248_3272031	Vitvi13g01155	VIT_13s0047g00390	-15.1358	-Inf	0	6.29719e-305	WHITETOUCH
NC_012019.3_16563585_3272042	Vitvi13g01155	VIT_13s0047g00390	15.1358	Inf	0	6.29719e-305	WHITETOUCH
NC_012019.3_16563687_3272044	Vitvi13g01155	VIT_13s0047g00390	-15.1358	-Inf	0	6.29719e-305	WHITETOUCH
NC_012019.3_16563740_3272047	Vitvi13g01155	VIT_13s0047g00390	-15.1358	-Inf	0	6.29719e-305	WHITETOUCH
NC_012019.3_16563854_3272051	Vitvi13g01155	VIT_13s0047g00390	-15.1358	-Inf	0	6.29719e-305	WHITETOUCH
NC_012019.3_16564263_3272057	Vitvi13g01155	VIT_13s0047g00390	-15.1358	-Inf	0	6.29719e-305	WHITETOUCH
NC_012019.3_16564476_3272064	Vitvi13g01155	VIT_13s0047g00390	-15.1358	-Inf	0	6.29719e-305	WHITETOUCH
NC_012019.3_16564510_3272066	Vitvi13g01155	VIT_13s0047g00390	-15.1358	-Inf	0	6.29719e-305	WHITETOUCH
NC_012019.3_16564564_3272069	Vitvi13g01155	VIT_13s0047g00390	-15.1358	-Inf	0	6.29719e-305	WHITETOUCH
NC_012019.3_16565153_3272081	Vitvi13g01155	VIT_13s0047g00390	-15.1358	-Inf	0	6.29719e-305	WHITETOUCH
NC_012019.3_16565220_3272084	Vitvi13g01155	VIT_13s0047g00390	15.1358	Inf	0	6.29719e-305	WHITETOUCH
NC_012019.3_16565494_3272088	Vitvi13g01155	VIT_13s0047g00390	15.1358	Inf	0	6.29719e-305	WHITETOUCH
NC_012019.3_16565563_3272093	Vitvi13g01155	VIT_13s0047g00390	-15.1358	-Inf	0	6.29719e-305	WHITETOUCH
NC_012019.3_16565575_3272094	Vitvi13g01155	VIT_13s0047g00390	-15.1358	-Inf	0	6.29719e-305	WHITETOUCH
NC_012019.3_16565651_3272097	Vitvi13g01155	VIT_13s0047g00390	15.1358	Inf	0	6.29719e-305	WHITETOUCH
NC_012019.3_16566099_3272114	Vitvi13g01155	VIT_13s0047g00390	-15.1358	-Inf	0	6.29719e-305	WHITETOUCH
NC_012019.3_16566145_3272115	Vitvi13g01155	VIT_13s0047g00390	-15.1358	-Inf	0	6.29719e-305	WHITETOUCH
NC_012019.3_16566270_3272120	Vitvi13g01155	VIT_13s0047g00390	7.5679	Inf	0	6.29719e-305	WHITETOUCH
NC_012019.3_16566520_3272128	Vitvi13g01155	VIT_13s0047g00390	15.1358	Inf	0	6.29719e-305	WHITETOUCH
NC_012019.3_16566642_3272132	Vitvi13g01155	VIT_13s0047g00390	-15.1358	-Inf	0	6.29719e-305	WHITETOUCH
NC_012019.3_16566755_3272136	Vitvi13g01155	VIT_13s0047g00390	-15.1358	-Inf	0	6.29719e-305	WHITETOUCH
NC_012019.3_16566863_3272139	Vitvi13g01155	VIT_13s0047g00390	-7.5679	-Inf	0	6.29719e-305	WHITETOUCH
NC_012019.3_16566996_3272144	Vitvi13g01155	VIT_13s0047g00390	-15.1358	-Inf	0	6.29719e-305	WHITETOUCH
NC_012019.3_16567035_3272147	Vitvi13g01155	VIT_13s0047g00390	-15.1358	-Inf	0	6.29719e-305	WHITETOUCH
NC_012019.3_16567169_3272151	Vitvi13g01155	VIT_13s0047g00390	-15.1358	-Inf	0	6.29719e-305	WHITETOUCH
NC_012019.3_16567302_3272154	Vitvi13g01155	VIT_13s0047g00390	-15.1358	-Inf	0	6.29719e-305	WHITETOUCH
NC_012019.3_16567396_3272158	Vitvi13g01155	VIT_13s0047g00390	-15.1358	-Inf	0	6.29719e-305	WHITETOUCH
NC_012019.3_16567492_3272162	Vitvi13g01155	VIT_13s0047g00390	-15.1358	-Inf	0	6.29719e-305	WHITETOUCH
NC_012019.3_16567599_3272164	Vitvi13g01155	VIT_13s0047g00390	15.1358	Inf	0	6.29719e-305	WHITETOUCH
NC_012019.3_16567646_3272171	Vitvi13g01155	VIT_13s0047g00390	-15.1358	-Inf	0	6.29719e-305	WHITETOUCH
NC_012019.3_16567713_3272173	Vitvi13g01155	VIT_13s0047g00390	-15.1358	-Inf	0	6.29719e-305	WHITETOUCH
NC_012019.3_16567725_3272175	Vitvi13g01155	VIT_13s0047g00390	7.5679	Inf	0	6.29719e-305	WHITETOUCH
NC_012019.3_16567790_3272179	Vitvi13g01155	VIT_13s0047g00390	-15.1358	-Inf	0	6.29719e-305	WHITETOUCH
NC_012019.3_16567897_3272186	Vitvi13g01155	VIT_13s0047g00390	-15.1358	-Inf	0	6.29719e-305	WHITETOUCH
NC_012019.3_16567901_3272187	Vitvi13g01155	VIT_13s0047g00390	-15.1358	-Inf	0	6.29719e-305	WHITETOUCH
NC_012019.3_16568269_3272194	Vitvi13g01155	VIT_13s0047g00390	-7.5679	-Inf	0	6.29719e-305	WHITETOUCH
NC_012019.3_16568432_3272201	Vitvi13g01155	VIT_13s0047g00390	-15.1358	-Inf	0	6.29719e-305	WHITETOUCH
NC_012019.3_16568460_3272204	Vitvi13g01155	VIT_13s0047g00390	-15.1358	-Inf	0	6.29719e-305	WHITETOUCH
NC_012019.3_16568553_3272213	Vitvi13g01155	VIT_13s0047g00390	-15.1358	-Inf	0	6.29719e-305	WHITETOUCH
NC_012019.3_16568561_3272214	Vitvi13g01155	VIT_13s0047g00390	7.5679	Inf	0	6.29719e-305	WHITETOUCH
NC_012019.3_16568563_3272215	Vitvi13g01155	VIT_13s0047g00390	-15.1358	-Inf	0	6.29719e-305	WHITETOUCH
NC_012019.3_16568663_3272219	Vitvi13g01155	VIT_13s0047g00390	15.1358	Inf	0	6.29719e-305	WHITETOUCH
NC_012019.3_16568809_3272223	Vitvi13g01155	VIT_13s0047g00390	-15.1358	-Inf	0	6.29719e-305	WHITETOUCH
NC_012019.3_16569096_3272238	Vitvi13g01155	VIT_13s0047g00390	-15.1358	-Inf	0	6.29719e-305	WHITETOUCH
NC_012019.3_16569114_3272240	Vitvi13g01155	VIT_13s0047g00390	-15.1358	-Inf	0	6.29719e-305	WHITETOUCH
NC_012019.3_16569556_3272287	Vitvi13g01155	VIT_13s0047g00390	15.1358	Inf	0	6.29719e-305	WHITETOUCH
NC_012019.3_16569574_3272290	Vitvi13g01155	VIT_13s0047g00390	15.1358	Inf	0	6.29719e-305	WHITETOUCH
NC_012019.3_16569575_3272291	Vitvi13g01155	VIT_13s0047g00390	15.1358	Inf	0	6.29719e-305	WHITETOUCH
NC_012019.3_16569842_3272302	Vitvi13g01155	VIT_13s0047g00390	-15.1358	-Inf	0	6.29719e-305	WHITETOUCH
NC_012019.3_16569968_3272307	Vitvi13g01155	VIT_13s0047g00390	-15.1358	-Inf	0	6.29719e-305	WHITETOUCH
NC_012019.3_16570103_3272311	Vitvi13g01155	VIT_13s0047g00390	7.5679	Inf	0	6.29719e-305	WHITETOUCH
NC_012019.3_16570501_3272336	Vitvi13g01155	VIT_13s0047g00390	7.5679	Inf	0	6.29719e-305	WHITETOUCH
NC_012019.3_16570511_3272337	Vitvi13g01155	VIT_13s0047g00390	7.5679	Inf	0	6.29719e-305	WHITETOUCH
NC_012019.3_16570688_3272342	Vitvi13g01155	VIT_13s0047g00390	-7.5679	-Inf	0	6.29719e-305	WHITETOUCH
NC_012019.3_16570933_3272357	Vitvi13g01155	VIT_13s0047g00390	7.5679	Inf	0	6.29719e-305	WHITETOUCH
NC_012019.3_16570946_3272358	Vitvi13g01155	VIT_13s0047g00390	-7.5679	-Inf	0	6.29719e-305	WHITETOUCH
NC_012019.3_16571296_3272384	Vitvi13g01155	VIT_13s0047g00390	-15.1358	-Inf	0	6.29719e-305	WHITETOUCH
NC_012019.3_16571298_3272385	Vitvi13g01155	VIT_13s0047g00390	-15.1358	-Inf	0	6.29719e-305	WHITETOUCH
NC_012019.3_16571356_3272387	Vitvi13g01155	VIT_13s0047g00390	-15.1358	-Inf	0	6.29719e-305	WHITETOUCH
NC_012019.3_16571367_3272388	Vitvi13g01155	VIT_13s0047g00390	-15.1358	-Inf	0	6.29719e-305	WHITETOUCH
NC_012019.3_16571694_3272399	Vitvi13g01155	VIT_13s0047g00390	15.1358	Inf	0	6.29719e-305	WHITETOUCH
NC_012019.3_16571750_3272404	Vitvi13g01155	VIT_13s0047g00390	15.1358	Inf	0	6.29719e-305	WHITETOUCH
NC_012019.3_16571800_3272411	Vitvi13g01155	VIT_13s0047g00390	-15.1358	-Inf	0	6.29719e-305	WHITETOUCH
NC_012019.3_16571944_3272418	Vitvi13g01155	VIT_13s0047g00390	15.1358	Inf	0	6.29719e-305	WHITETOUCH
NC_012019.3_16572077_3272426	Vitvi13g01155	VIT_13s0047g00390	15.1358	Inf	0	6.29719e-305	WHITETOUCH
NC_012019.3_16572428_3272443	Vitvi13g01155	VIT_13s0047g00390	15.1358	Inf	0	6.29719e-305	WHITETOUCH
NC_012019.3_16572477_3272445	Vitvi13g01155	VIT_13s0047g00390	15.1358	Inf	0	6.29719e-305	WHITETOUCH
NC_012019.3_16572874_3272460	Vitvi13g01155	VIT_13s0047g00390	15.1358	Inf	0	6.29719e-305	WHITETOUCH
NC_012019.3_16576340_3272574	Vitvi13g01155	VIT_13s0047g00390	-15.1358	-Inf	0	6.29719e-305	WHITETOUCH
NC_012019.3_16576493_3272588	Vitvi13g01155	VIT_13s0047g00390	-15.1358	-Inf	0	6.29719e-305	WHITETOUCH
NC_012019.3_16577020_3272623	Vitvi13g01155	VIT_13s0047g00390	-15.1358	-Inf	0	6.29719e-305	WHITETOUCH
NC_012019.3_16577022_3272624	Vitvi13g01155	VIT_13s0047g00390	-15.1358	-Inf	0	6.29719e-305	WHITETOUCH
NC_012019.3_16577032_3272626	Vitvi13g01155	VIT_13s0047g00390	15.1358	Inf	0	6.29719e-305	WHITETOUCH
NC_012019.3_16577070_3272629	Vitvi13g01155	VIT_13s0047g00390	-15.1358	-Inf	0	6.29719e-305	WHITETOUCH
NC_012019.3_16577191_3272640	Vitvi13g01155	VIT_13s0047g00390	15.1358	Inf	0	6.29719e-305	WHITETOUCH
NC_012019.3_16577210_3272642	Vitvi13g01155	VIT_13s0047g00390	15.1358	Inf	0	6.29719e-305	WHITETOUCH
NC_012019.3_16577383_3272659	Vitvi13g01155	VIT_13s0047g00390	-15.1358	-Inf	0	6.29719e-305	WHITETOUCH
NC_012019.3_16577385_3272660	Vitvi13g01155	VIT_13s0047g00390	-15.1358	-Inf	0	6.29719e-305	WHITETOUCH
NC_012019.3_16577655_3272687	Vitvi13g01155	VIT_13s0047g00390	7.5679	Inf	0	6.29719e-305	WHITETOUCH
NC_012019.3_16577678_3272688	Vitvi13g01155	VIT_13s0047g00390	7.5679	Inf	0	6.29719e-305	WHITETOUCH
NC_012019.3_16577775_3272694	Vitvi13g01155	VIT_13s0047g00390	-15.1358	-Inf	0	6.29719e-305	WHITETOUCH
NC_012019.3_16577864_3272698	Vitvi13g01155	VIT_13s0047g00390	-15.1358	-Inf	0	6.29719e-305	WHITETOUCH
NC_012019.3_16577877_3272699	Vitvi13g01155	VIT_13s0047g00390	-7.5679	-Inf	0	6.29719e-305	WHITETOUCH
NC_012019.3_16577928_3272703	Vitvi13g01155	VIT_13s0047g00390	-15.1358	-Inf	0	6.29719e-305	WHITETOUCH
NC_012019.3_16578428_3272724	Vitvi13g01155	VIT_13s0047g00390	15.1358	Inf	0	6.29719e-305	WHITETOUCH
NC_012019.3_16578495_3272730	Vitvi13g01155	VIT_13s0047g00390	15.1358	Inf	0	6.29719e-305	WHITETOUCH
NC_012019.3_16578795_3272756	Vitvi13g01155	VIT_13s0047g00390	-15.1358	-Inf	0	6.29719e-305	WHITETOUCH
NC_012019.3_16578878_3272762	Vitvi13g01155	VIT_13s0047g00390	-15.1358	-Inf	0	6.29719e-305	WHITETOUCH
NC_012019.3_16579167_3272787	Vitvi13g01155	VIT_13s0047g00390	-15.1358	-Inf	0	6.29719e-305	WHITETOUCH
NC_012019.3_17026048_3293473	Vitvi13g02209	VIT_13s0047g00560	-12.7193	-Inf	0	6.29719e-305	WHITETOUCH
NC_012019.3_17026099_3293476	Vitvi13g02209	VIT_13s0047g00560	-12.7193	-Inf	0	6.29719e-305	WHITETOUCH
NC_012019.3_17026140_3293479	Vitvi13g02209	VIT_13s0047g00560	-12.7193	-Inf	0	6.29719e-305	WHITETOUCH
NC_012019.3_17026250_3293488	Vitvi13g02209	VIT_13s0047g00560	-12.7193	-Inf	0	6.29719e-305	WHITETOUCH
NC_012019.3_17026283_3293491	Vitvi13g02209	VIT_13s0047g00560	-12.7193	-Inf	0	6.29719e-305	WHITETOUCH
NC_012019.3_17026288_3293492	Vitvi13g02209	VIT_13s0047g00560	12.7193	Inf	0	6.29719e-305	WHITETOUCH
NC_012019.3_17026322_3293494	Vitvi13g02209	VIT_13s0047g00560	12.7193	Inf	0	6.29719e-305	WHITETOUCH
NC_012019.3_17026323_3293495	Vitvi13g02209	VIT_13s0047g00560	-12.7193	-Inf	0	6.29719e-305	WHITETOUCH
NC_012019.3_17026379_3293500	Vitvi13g02209	VIT_13s0047g00560	-12.7193	-Inf	0	6.29719e-305	WHITETOUCH
NC_012019.3_17027202_3293534	Vitvi13g02209	VIT_13s0047g00560	-12.7193	-Inf	0	6.29719e-305	WHITETOUCH
NC_012019.3_17027232_3293535	Vitvi13g02209	VIT_13s0047g00560	12.7193	Inf	0	6.29719e-305	WHITETOUCH
NC_012019.3_17027246_3293536	Vitvi13g02209	VIT_13s0047g00560	-12.7193	-Inf	0	6.29719e-305	WHITETOUCH
NC_012019.3_17027305_3293539	Vitvi13g02209	VIT_13s0047g00560	-12.7193	-Inf	0	6.29719e-305	WHITETOUCH
NC_012019.3_17027329_3293540	Vitvi13g02209	VIT_13s0047g00560	-12.7193	-Inf	0	6.29719e-305	WHITETOUCH
NC_012019.3_17027330_3293541	Vitvi13g02209	VIT_13s0047g00560	-12.7193	-Inf	0	6.29719e-305	WHITETOUCH
NC_012019.3_17027333_3293542	Vitvi13g02209	VIT_13s0047g00560	-12.7193	-Inf	0	6.29719e-305	WHITETOUCH
NC_012019.3_17027376_3293546	Vitvi13g02209	VIT_13s0047g00560	-12.7193	-Inf	0	6.29719e-305	WHITETOUCH
NC_012019.3_17027401_3293547	Vitvi13g02209	VIT_13s0047g00560	-12.7193	-Inf	0	6.29719e-305	WHITETOUCH
NC_012019.3_23547651_3581792	Vitvi13g02362	GSVIVT00031041001	-6.23339	-Inf	0	6.29719e-305	WHITETOUCH
NC_012019.3_23548159_3581815	Vitvi13g02362	GSVIVT00031041001	-6.23339	-Inf	0	6.29719e-305	WHITETOUCH
NC_012019.3_23549052_3581865	Vitvi13g02362	GSVIVT00031041001	6.23339	Inf	0	6.29719e-305	WHITETOUCH
NC_012019.3_23549397_3581891	Vitvi13g02362	GSVIVT00031041001	-6.23339	-Inf	0	6.29719e-305	WHITETOUCH
NC_012019.3_23549850_3581930	Vitvi13g02362	GSVIVT00031041001	-6.23339	-Inf	0	6.29719e-305	WHITETOUCH
NC_012019.3_23550183_3581945	Vitvi13g02362	GSVIVT00031041001	-6.23339	-Inf	0	6.29719e-305	WHITETOUCH
NC_012019.3_23550358_3581955	Vitvi13g02362	GSVIVT00031041001	-6.23339	-Inf	0	6.29719e-305	WHITETOUCH
NC_012019.3_23550569_3581973	Vitvi13g02362	GSVIVT00031041001	-6.23339	-Inf	0	6.29719e-305	WHITETOUCH
NC_012019.3_23550827_3581990	Vitvi13g02362	GSVIVT00031041001	6.23339	Inf	0	6.29719e-305	WHITETOUCH
NC_012019.3_23551465_3582015	Vitvi13g02362	GSVIVT00031041001	-6.23339	-Inf	0	6.29719e-305	WHITETOUCH
NC_012019.3_23551543_3582021	Vitvi13g02362	GSVIVT00031041001	-6.23339	-Inf	0	6.29719e-305	WHITETOUCH
NC_012019.3_23551675_3582032	Vitvi13g02362	GSVIVT00031041001	-6.23339	-Inf	0	6.29719e-305	WHITETOUCH
NC_012019.3_23551789_3582051	Vitvi13g02362	GSVIVT00031041001	-6.23339	-Inf	0	6.29719e-305	WHITETOUCH
NC_012019.3_23552266_3582097	Vitvi13g02362	GSVIVT00031041001	-6.23339	-Inf	0	6.29719e-305	WHITETOUCH
NC_012020.3_1612949_3664636	Vitvi14g00158	VIT_14s0060g02020	-0.750849	-Inf	0	6.29719e-305	WHITETOUCH
NC_012020.3_1613007_3664641	Vitvi14g00158	VIT_14s0060g02020	-0.750849	-Inf	0	6.29719e-305	WHITETOUCH
NC_012020.3_1613159_3664665	Vitvi14g00158	VIT_14s0060g02020	-0.750849	-Inf	0	6.29719e-305	WHITETOUCH
NC_012020.3_1613385_3664694	Vitvi14g00158	VIT_14s0060g02020	0.750849	Inf	0	6.29719e-305	WHITETOUCH
NC_012020.3_1615024_3664813	Vitvi14g00158	VIT_14s0060g02020	-0.750849	-Inf	0	6.29719e-305	WHITETOUCH
NC_012020.3_1616495_3664878	Vitvi14g00158	VIT_14s0060g02020	0.750849	Inf	0	6.29719e-305	WHITETOUCH
NC_012020.3_3159050_3728372	Vitvi14g00257	VIT_14s0128g00340	1.08495	Inf	0	6.29719e-305	WHITETOUCH
NC_012020.3_3159570_3728406	Vitvi14g00257	VIT_14s0128g00340	-1.08495	-Inf	0	6.29719e-305	WHITETOUCH
NC_012020.3_3159662_3728409	Vitvi14g00257	VIT_14s0128g00340	-0.542475	-Inf	0	6.29719e-305	WHITETOUCH
NC_012020.3_9445772_3989192	Vitvi14g02719	LOC104881528	7.44081	Inf	0	6.29719e-305	WHITETOUCH
NC_012020.3_9699080_4000830	Vitvi14g00588	NA	12.7051	Inf	0	6.29719e-305	WHITETOUCH
NC_012020.3_9699118_4000833	Vitvi14g00588	NA	-12.7051	-Inf	0	6.29719e-305	WHITETOUCH
NC_012020.3_9699225_4000843	Vitvi14g00588	NA	-12.7051	-Inf	0	6.29719e-305	WHITETOUCH
NC_012020.3_9699226_4000844	Vitvi14g00588	NA	-12.7051	-Inf	0	6.29719e-305	WHITETOUCH
NC_012020.3_9699413_4000856	Vitvi14g00588	NA	12.7051	Inf	0	6.29719e-305	WHITETOUCH
NC_012020.3_9699419_4000857	Vitvi14g00588	NA	12.7051	Inf	0	6.29719e-305	WHITETOUCH
NC_012020.3_16402662_4332917	Vitvi14g00912	VIT_14s0006g01200	-12.04	-Inf	0	6.29719e-305	WHITETOUCH
NC_012020.3_16403086_4332950	Vitvi14g00912	VIT_14s0006g01200	24.08	Inf	0	6.29719e-305	WHITETOUCH
NC_012020.3_16403760_4332974	Vitvi14g00912	VIT_14s0006g01200	-24.08	-Inf	0	6.29719e-305	WHITETOUCH
NC_012020.3_16403921_4332980	Vitvi14g00912	VIT_14s0006g01200	-24.08	-Inf	0	6.29719e-305	WHITETOUCH
NC_012020.3_16403951_4332981	Vitvi14g00912	VIT_14s0006g01200	-24.08	-Inf	0	6.29719e-305	WHITETOUCH
NC_012020.3_16404001_4332986	Vitvi14g00912	VIT_14s0006g01200	-24.08	-Inf	0	6.29719e-305	WHITETOUCH
NC_012020.3_16404068_4332989	Vitvi14g00912	VIT_14s0006g01200	-24.08	-Inf	0	6.29719e-305	WHITETOUCH
NC_012020.3_16405491_4333030	Vitvi14g00912	VIT_14s0006g01200	-24.08	-Inf	0	6.29719e-305	WHITETOUCH
NC_012020.3_16405847_4333045	Vitvi14g00912	VIT_14s0006g01200	24.08	Inf	0	6.29719e-305	WHITETOUCH
NC_012020.3_16405849_4333046	Vitvi14g00912	VIT_14s0006g01200	24.08	Inf	0	6.29719e-305	WHITETOUCH
NC_012020.3_16406141_4333058	Vitvi14g00912	VIT_14s0006g01200	-24.08	-Inf	0	6.29719e-305	WHITETOUCH
NC_012020.3_16406165_4333062	Vitvi14g00912	VIT_14s0006g01200	-24.08	-Inf	0	6.29719e-305	WHITETOUCH
NC_012020.3_16406333_4333080	Vitvi14g00912	VIT_14s0006g01200	-24.08	-Inf	0	6.29719e-305	WHITETOUCH
NC_012020.3_16406470_4333093	Vitvi14g00912	VIT_14s0006g01200	-24.08	-Inf	0	6.29719e-305	WHITETOUCH
NC_012020.3_16406598_4333109	Vitvi14g00912	VIT_14s0006g01200	-24.08	-Inf	0	6.29719e-305	WHITETOUCH
NC_012020.3_27791605_4766289	Vitvi14g01778	GSVIVT00020750001	-14.4145	-Inf	0	6.29719e-305	WHITETOUCH
NC_012020.3_27792013_4766311	Vitvi14g01778	GSVIVT00020750001	14.4145	Inf	0	6.29719e-305	WHITETOUCH
NC_012021.3_6300535_5111963	Vitvi15g00279	NA	-10.7394	-Inf	0	6.29719e-305	WHITETOUCH
NC_012021.3_6300859_5112009	Vitvi15g00279	NA	-10.7394	-Inf	0	6.29719e-305	WHITETOUCH
NC_012021.3_6301251_5112064	Vitvi15g00279	NA	-10.7394	-Inf	0	6.29719e-305	WHITETOUCH
NC_012021.3_6301320_5112075	Vitvi15g00279	NA	-10.7394	-Inf	0	6.29719e-305	WHITETOUCH
NC_012021.3_6301399_5112086	Vitvi15g00279	NA	-10.7394	-Inf	0	6.29719e-305	WHITETOUCH
NC_012021.3_6301850_5112117	Vitvi15g00279	NA	-10.7394	-Inf	0	6.29719e-305	WHITETOUCH
NC_012021.3_6301997_5112128	Vitvi15g00279	NA	-10.7394	-Inf	0	6.29719e-305	WHITETOUCH
NC_012021.3_6302002_5112129	Vitvi15g00279	NA	-10.7394	-Inf	0	6.29719e-305	WHITETOUCH
NC_012021.3_6303026_5112204	Vitvi15g00279	NA	10.7394	Inf	0	6.29719e-305	WHITETOUCH
NC_012021.3_12756084_5405385	Vitvi15g01453	LOC104881827	-10.2794	-Inf	0	6.29719e-305	WHITETOUCH
NC_012021.3_12756126_5405388	Vitvi15g01453	LOC104881827	-10.2794	-Inf	0	6.29719e-305	WHITETOUCH
NC_012021.3_12756270_5405399	Vitvi15g01453	LOC104881827	-10.2794	-Inf	0	6.29719e-305	WHITETOUCH
NC_012021.3_12756292_5405402	Vitvi15g01453	LOC104881827	-10.2794	-Inf	0	6.29719e-305	WHITETOUCH
NC_012021.3_12756330_5405406	Vitvi15g01453	LOC104881827	-10.2794	-Inf	0	6.29719e-305	WHITETOUCH
NC_012021.3_12756623_5405419	Vitvi15g01453	LOC104881827	-10.2794	-Inf	0	6.29719e-305	WHITETOUCH
NC_012021.3_12756768_5405425	Vitvi15g01453	LOC104881827	-10.2794	-Inf	0	6.29719e-305	WHITETOUCH
NC_012021.3_12756886_5405432	Vitvi15g01453	LOC104881827	-10.2794	-Inf	0	6.29719e-305	WHITETOUCH
NC_012021.3_12756937_5405433	Vitvi15g01453	LOC104881827	-10.2794	-Inf	0	6.29719e-305	WHITETOUCH
NC_012021.3_12756947_5405434	Vitvi15g01453	LOC104881827	-10.2794	-Inf	0	6.29719e-305	WHITETOUCH
NC_012021.3_12757025_5405435	Vitvi15g01453	LOC104881827	-10.2794	-Inf	0	6.29719e-305	WHITETOUCH
NC_012021.3_12757100_5405439	Vitvi15g01453	LOC104881827	-10.2794	-Inf	0	6.29719e-305	WHITETOUCH
NC_012021.3_12757210_5405445	Vitvi15g01453	LOC104881827	-10.2794	-Inf	0	6.29719e-305	WHITETOUCH
NC_012021.3_12757265_5405446	Vitvi15g01453	LOC104881827	-10.2794	-Inf	0	6.29719e-305	WHITETOUCH
NC_012021.3_12757287_5405448	Vitvi15g01453	LOC104881827	-10.2794	-Inf	0	6.29719e-305	WHITETOUCH
NC_012021.3_12757597_5405466	Vitvi15g01453	LOC104881827	-10.2794	-Inf	0	6.29719e-305	WHITETOUCH
NC_012021.3_12757733_5405477	Vitvi15g01453	LOC104881827	-10.2794	-Inf	0	6.29719e-305	WHITETOUCH
NC_012021.3_12757919_5405485	Vitvi15g01453	LOC104881827	-10.2794	-Inf	0	6.29719e-305	WHITETOUCH
NC_012021.3_12758008_5405492	Vitvi15g01453	LOC104881827	-10.2794	-Inf	0	6.29719e-305	WHITETOUCH
NC_012021.3_12758486_5405502	Vitvi15g01453	LOC104881827	-10.2794	-Inf	0	6.29719e-305	WHITETOUCH
NC_012021.3_12758544_5405503	Vitvi15g01453	LOC104881827	-10.2794	-Inf	0	6.29719e-305	WHITETOUCH
NC_012021.3_14585545_5488414	Vitvi15g01207	NA	-13.883	-Inf	0	6.29719e-305	WHITETOUCH
NC_012021.3_14585691_5488423	Vitvi15g01207	NA	-13.883	-Inf	0	6.29719e-305	WHITETOUCH
NC_012021.3_14585720_5488424	Vitvi15g01207	NA	-13.883	-Inf	0	6.29719e-305	WHITETOUCH
NC_012021.3_14585750_5488430	Vitvi15g01207	NA	-13.883	-Inf	0	6.29719e-305	WHITETOUCH
NC_012021.3_14585807_5488432	Vitvi15g01207	NA	-13.883	-Inf	0	6.29719e-305	WHITETOUCH
NC_012021.3_14585820_5488433	Vitvi15g01207	NA	-13.883	-Inf	0	6.29719e-305	WHITETOUCH
NC_012021.3_14585829_5488434	Vitvi15g01207	NA	-13.883	-Inf	0	6.29719e-305	WHITETOUCH
NC_012021.3_14585851_5488435	Vitvi15g01207	NA	-13.883	-Inf	0	6.29719e-305	WHITETOUCH
NC_012021.3_14585882_5488438	Vitvi15g01207	NA	-13.883	-Inf	0	6.29719e-305	WHITETOUCH
NC_012021.3_14586041_5488444	Vitvi15g01207	NA	-13.883	-Inf	0	6.29719e-305	WHITETOUCH
NC_012021.3_14586118_5488447	Vitvi15g01207	NA	-13.883	-Inf	0	6.29719e-305	WHITETOUCH
NC_012021.3_14586154_5488453	Vitvi15g01207	NA	-13.883	-Inf	0	6.29719e-305	WHITETOUCH
NC_012021.3_14586233_5488459	Vitvi15g01207	NA	-13.883	-Inf	0	6.29719e-305	WHITETOUCH
NC_012021.3_14586239_5488460	Vitvi15g01207	NA	-13.883	-Inf	0	6.29719e-305	WHITETOUCH
NC_012021.3_14586240_5488461	Vitvi15g01207	NA	-13.883	-Inf	0	6.29719e-305	WHITETOUCH
NC_012021.3_14586249_5488462	Vitvi15g01207	NA	-13.883	-Inf	0	6.29719e-305	WHITETOUCH
NC_012021.3_14586271_5488463	Vitvi15g01207	NA	-13.883	-Inf	0	6.29719e-305	WHITETOUCH
NC_012021.3_14586297_5488466	Vitvi15g01207	NA	-13.883	-Inf	0	6.29719e-305	WHITETOUCH
NC_012021.3_14586323_5488469	Vitvi15g01207	NA	-13.883	-Inf	0	6.29719e-305	WHITETOUCH
NC_012021.3_14586355_5488473	Vitvi15g01207	NA	-13.883	-Inf	0	6.29719e-305	WHITETOUCH
NC_012021.3_14586396_5488476	Vitvi15g01207	NA	-13.883	-Inf	0	6.29719e-305	WHITETOUCH
NC_012021.3_14586436_5488480	Vitvi15g01207	NA	-13.883	-Inf	0	6.29719e-305	WHITETOUCH
NC_012021.3_14586571_5488485	Vitvi15g01207	NA	-13.883	-Inf	0	6.29719e-305	WHITETOUCH
NC_012021.3_14586842_5488502	Vitvi15g01207	NA	-13.883	-Inf	0	6.29719e-305	WHITETOUCH
NC_012021.3_14586845_5488503	Vitvi15g01207	NA	-13.883	-Inf	0	6.29719e-305	WHITETOUCH
NC_012021.3_14586856_5488504	Vitvi15g01207	NA	-13.883	-Inf	0	6.29719e-305	WHITETOUCH
NC_012021.3_14586906_5488508	Vitvi15g01207	NA	-13.883	-Inf	0	6.29719e-305	WHITETOUCH
NC_012021.3_14586911_5488509	Vitvi15g01207	NA	-13.883	-Inf	0	6.29719e-305	WHITETOUCH
NC_012021.3_14587223_5488522	Vitvi15g01207	NA	-13.883	-Inf	0	6.29719e-305	WHITETOUCH
NC_012021.3_14611915_5489452	Vitvi15g01208	NA	-6.933	-Inf	0	6.29719e-305	WHITETOUCH
NC_012021.3_14611918_5489453	Vitvi15g01208	NA	-13.866	-Inf	0	6.29719e-305	WHITETOUCH
NC_012021.3_14612366_5489471	Vitvi15g01208	NA	-13.866	-Inf	0	6.29719e-305	WHITETOUCH
NC_012021.3_14613512_5489512	Vitvi15g01208	NA	-13.866	-Inf	0	6.29719e-305	WHITETOUCH
NC_012021.3_14613568_5489521	Vitvi15g01208	NA	-13.866	-Inf	0	6.29719e-305	WHITETOUCH
NC_012021.3_14613603_5489523	Vitvi15g01208	NA	-13.866	-Inf	0	6.29719e-305	WHITETOUCH
NC_012021.3_14613619_5489524	Vitvi15g01208	NA	-13.866	-Inf	0	6.29719e-305	WHITETOUCH
NC_012021.3_14613628_5489525	Vitvi15g01208	NA	-13.866	-Inf	0	6.29719e-305	WHITETOUCH
NC_012021.3_14613649_5489526	Vitvi15g01208	NA	-13.866	-Inf	0	6.29719e-305	WHITETOUCH
NC_012021.3_14613687_5489527	Vitvi15g01208	NA	-13.866	-Inf	0	6.29719e-305	WHITETOUCH
NC_012021.3_14613714_5489529	Vitvi15g01208	NA	-13.866	-Inf	0	6.29719e-305	WHITETOUCH
NC_012021.3_14613801_5489533	Vitvi15g01208	NA	-13.866	-Inf	0	6.29719e-305	WHITETOUCH
NC_012021.3_14613814_5489535	Vitvi15g01208	NA	-13.866	-Inf	0	6.29719e-305	WHITETOUCH
NC_012021.3_14614002_5489544	Vitvi15g01208	NA	-13.866	-Inf	0	6.29719e-305	WHITETOUCH
NC_012021.3_14614004_5489545	Vitvi15g01208	NA	-13.866	-Inf	0	6.29719e-305	WHITETOUCH
NC_012021.3_14614049_5489550	Vitvi15g01208	NA	13.866	Inf	0	6.29719e-305	WHITETOUCH
NC_012021.3_14614138_5489558	Vitvi15g01208	NA	-13.866	-Inf	0	6.29719e-305	WHITETOUCH
NC_012021.3_14614154_5489560	Vitvi15g01208	NA	-13.866	-Inf	0	6.29719e-305	WHITETOUCH
NC_012021.3_14614378_5489572	Vitvi15g01208	NA	-13.866	-Inf	0	6.29719e-305	WHITETOUCH
NC_012021.3_14614380_5489573	Vitvi15g01208	NA	-13.866	-Inf	0	6.29719e-305	WHITETOUCH
NC_012021.3_14614415_5489579	Vitvi15g01208	NA	-13.866	-Inf	0	6.29719e-305	WHITETOUCH
NC_012021.3_14614438_5489584	Vitvi15g01208	NA	-13.866	-Inf	0	6.29719e-305	WHITETOUCH
NC_012021.3_14614592_5489596	Vitvi15g01208	NA	-13.866	-Inf	0	6.29719e-305	WHITETOUCH
NC_012021.3_14614773_5489610	Vitvi15g01208	NA	-13.866	-Inf	0	6.29719e-305	WHITETOUCH
NC_012022.3_12019562_6336527	Vitvi16g00623	VIT_00s0144g00040	-4.89039	-Inf	0	6.29719e-305	WHITETOUCH
NC_012022.3_12019660_6336531	Vitvi16g00623	VIT_00s0144g00040	-4.89039	-Inf	0	6.29719e-305	WHITETOUCH
NC_012022.3_12019662_6336532	Vitvi16g00623	VIT_00s0144g00040	-4.89039	-Inf	0	6.29719e-305	WHITETOUCH
NC_012022.3_12019693_6336534	Vitvi16g00623	VIT_00s0144g00040	-4.89039	-Inf	0	6.29719e-305	WHITETOUCH
NC_012022.3_12019696_6336535	Vitvi16g00623	VIT_00s0144g00040	4.89039	Inf	0	6.29719e-305	WHITETOUCH
NC_012022.3_12019705_6336536	Vitvi16g00623	VIT_00s0144g00040	-4.89039	-Inf	0	6.29719e-305	WHITETOUCH
NC_012022.3_12019718_6336537	Vitvi16g00623	VIT_00s0144g00040	-4.89039	-Inf	0	6.29719e-305	WHITETOUCH
NC_012022.3_12019725_6336538	Vitvi16g00623	VIT_00s0144g00040	-4.89039	-Inf	0	6.29719e-305	WHITETOUCH
NC_012022.3_12019868_6336540	Vitvi16g00623	VIT_00s0144g00040	-4.89039	-Inf	0	6.29719e-305	WHITETOUCH
NC_012022.3_12019931_6336543	Vitvi16g00623	VIT_00s0144g00040	-4.89039	-Inf	0	6.29719e-305	WHITETOUCH
NC_012022.3_12019957_6336546	Vitvi16g00623	VIT_00s0144g00040	-4.89039	-Inf	0	6.29719e-305	WHITETOUCH
NC_012022.3_12019972_6336547	Vitvi16g00623	VIT_00s0144g00040	4.89039	Inf	0	6.29719e-305	WHITETOUCH
NC_012022.3_12019981_6336548	Vitvi16g00623	VIT_00s0144g00040	-4.89039	-Inf	0	6.29719e-305	WHITETOUCH
NC_012022.3_12020009_6336549	Vitvi16g00623	VIT_00s0144g00040	-4.89039	-Inf	0	6.29719e-305	WHITETOUCH
NC_012022.3_12020037_6336551	Vitvi16g00623	VIT_00s0144g00040	-4.89039	-Inf	0	6.29719e-305	WHITETOUCH
NC_012022.3_12020043_6336552	Vitvi16g00623	VIT_00s0144g00040	-4.89039	-Inf	0	6.29719e-305	WHITETOUCH
NC_012022.3_12020051_6336553	Vitvi16g00623	VIT_00s0144g00040	-4.89039	-Inf	0	6.29719e-305	WHITETOUCH
NC_012022.3_12020150_6336557	Vitvi16g00623	VIT_00s0144g00040	-4.89039	-Inf	0	6.29719e-305	WHITETOUCH
NC_012022.3_12020154_6336558	Vitvi16g00623	VIT_00s0144g00040	-4.89039	-Inf	0	6.29719e-305	WHITETOUCH
NC_012022.3_12020155_6336559	Vitvi16g00623	VIT_00s0144g00040	4.89039	Inf	0	6.29719e-305	WHITETOUCH
NC_012022.3_12020163_6336560	Vitvi16g00623	VIT_00s0144g00040	-4.89039	-Inf	0	6.29719e-305	WHITETOUCH
NC_012022.3_12020208_6336561	Vitvi16g00623	VIT_00s0144g00040	-4.89039	-Inf	0	6.29719e-305	WHITETOUCH
NC_012022.3_12020233_6336563	Vitvi16g00623	VIT_00s0144g00040	-4.89039	-Inf	0	6.29719e-305	WHITETOUCH
NC_012022.3_12020252_6336564	Vitvi16g00623	VIT_00s0144g00040	4.89039	Inf	0	6.29719e-305	WHITETOUCH
NC_012022.3_12020280_6336565	Vitvi16g00623	VIT_00s0144g00040	4.89039	Inf	0	6.29719e-305	WHITETOUCH
NC_012022.3_12020304_6336566	Vitvi16g00623	VIT_00s0144g00040	-4.89039	-Inf	0	6.29719e-305	WHITETOUCH
NC_012022.3_12020310_6336567	Vitvi16g00623	VIT_00s0144g00040	-4.89039	-Inf	0	6.29719e-305	WHITETOUCH
NC_012022.3_12020316_6336568	Vitvi16g00623	VIT_00s0144g00040	-4.89039	-Inf	0	6.29719e-305	WHITETOUCH
NC_012022.3_12020323_6336569	Vitvi16g00623	VIT_00s0144g00040	-4.89039	-Inf	0	6.29719e-305	WHITETOUCH
NC_012022.3_12020367_6336573	Vitvi16g00623	VIT_00s0144g00040	-4.89039	-Inf	0	6.29719e-305	WHITETOUCH
NC_012022.3_12020456_6336577	Vitvi16g00623	VIT_00s0144g00040	-4.89039	-Inf	0	6.29719e-305	WHITETOUCH
NC_012022.3_12020477_6336578	Vitvi16g00623	VIT_00s0144g00040	-4.89039	-Inf	0	6.29719e-305	WHITETOUCH
NC_012022.3_12020479_6336579	Vitvi16g00623	VIT_00s0144g00040	2.4452	Inf	0	6.29719e-305	WHITETOUCH
NC_012022.3_12020480_6336580	Vitvi16g00623	VIT_00s0144g00040	-4.89039	-Inf	0	6.29719e-305	WHITETOUCH
NC_012022.3_12020495_6336581	Vitvi16g00623	VIT_00s0144g00040	-4.89039	-Inf	0	6.29719e-305	WHITETOUCH
NC_012022.3_12020500_6336582	Vitvi16g00623	VIT_00s0144g00040	-4.89039	-Inf	0	6.29719e-305	WHITETOUCH
NC_012022.3_12020507_6336584	Vitvi16g00623	VIT_00s0144g00040	-4.89039	-Inf	0	6.29719e-305	WHITETOUCH
NC_012022.3_12020528_6336585	Vitvi16g00623	VIT_00s0144g00040	-4.89039	-Inf	0	6.29719e-305	WHITETOUCH
NC_012022.3_12020565_6336587	Vitvi16g00623	VIT_00s0144g00040	4.89039	Inf	0	6.29719e-305	WHITETOUCH
NC_012022.3_12020599_6336588	Vitvi16g00623	VIT_00s0144g00040	-4.89039	-Inf	0	6.29719e-305	WHITETOUCH
NC_012022.3_12020612_6336589	Vitvi16g00623	VIT_00s0144g00040	-4.89039	-Inf	0	6.29719e-305	WHITETOUCH
NC_012022.3_12020634_6336590	Vitvi16g00623	VIT_00s0144g00040	-4.89039	-Inf	0	6.29719e-305	WHITETOUCH
NC_012022.3_12020647_6336591	Vitvi16g00623	VIT_00s0144g00040	-4.89039	-Inf	0	6.29719e-305	WHITETOUCH
NC_012022.3_12020654_6336593	Vitvi16g00623	VIT_00s0144g00040	-4.89039	-Inf	0	6.29719e-305	WHITETOUCH
NC_012022.3_12020656_6336594	Vitvi16g00623	VIT_00s0144g00040	-4.89039	-Inf	0	6.29719e-305	WHITETOUCH
NC_012022.3_12020688_6336598	Vitvi16g00623	VIT_00s0144g00040	-4.89039	-Inf	0	6.29719e-305	WHITETOUCH
NC_012022.3_12020710_6336599	Vitvi16g00623	VIT_00s0144g00040	4.89039	Inf	0	6.29719e-305	WHITETOUCH
NC_012022.3_12020763_6336600	Vitvi16g00623	VIT_00s0144g00040	-4.89039	-Inf	0	6.29719e-305	WHITETOUCH
NC_012022.3_12020848_6336602	Vitvi16g00623	VIT_00s0144g00040	-4.89039	-Inf	0	6.29719e-305	WHITETOUCH
NC_012022.3_12020863_6336603	Vitvi16g00623	VIT_00s0144g00040	-4.89039	-Inf	0	6.29719e-305	WHITETOUCH
NC_012022.3_12020891_6336605	Vitvi16g00623	VIT_00s0144g00040	4.89039	Inf	0	6.29719e-305	WHITETOUCH
NC_012022.3_12020922_6336606	Vitvi16g00623	VIT_00s0144g00040	-4.89039	-Inf	0	6.29719e-305	WHITETOUCH
NC_012022.3_12020953_6336609	Vitvi16g00623	VIT_00s0144g00040	-4.89039	-Inf	0	6.29719e-305	WHITETOUCH
NC_012022.3_12020975_6336610	Vitvi16g00623	VIT_00s0144g00040	4.89039	Inf	0	6.29719e-305	WHITETOUCH
NC_012022.3_12021004_6336613	Vitvi16g00623	VIT_00s0144g00040	-4.89039	-Inf	0	6.29719e-305	WHITETOUCH
NC_012022.3_12021039_6336614	Vitvi16g00623	VIT_00s0144g00040	-4.89039	-Inf	0	6.29719e-305	WHITETOUCH
NC_012022.3_12021050_6336615	Vitvi16g00623	VIT_00s0144g00040	-4.89039	-Inf	0	6.29719e-305	WHITETOUCH
NC_012022.3_12021063_6336616	Vitvi16g00623	VIT_00s0144g00040	4.89039	Inf	0	6.29719e-305	WHITETOUCH
NC_012022.3_12021082_6336617	Vitvi16g00623	VIT_00s0144g00040	-4.89039	-Inf	0	6.29719e-305	WHITETOUCH
NC_012022.3_12021083_6336618	Vitvi16g00623	VIT_00s0144g00040	-4.89039	-Inf	0	6.29719e-305	WHITETOUCH
NC_012022.3_12021086_6336619	Vitvi16g00623	VIT_00s0144g00040	-4.89039	-Inf	0	6.29719e-305	WHITETOUCH
NC_012022.3_12021115_6336622	Vitvi16g00623	VIT_00s0144g00040	-4.89039	-Inf	0	6.29719e-305	WHITETOUCH
NC_012022.3_12021136_6336624	Vitvi16g00623	VIT_00s0144g00040	-4.89039	-Inf	0	6.29719e-305	WHITETOUCH
NC_012022.3_12021148_6336625	Vitvi16g00623	VIT_00s0144g00040	-4.89039	-Inf	0	6.29719e-305	WHITETOUCH
NC_012022.3_12021193_6336626	Vitvi16g00623	VIT_00s0144g00040	-4.89039	-Inf	0	6.29719e-305	WHITETOUCH
NC_012022.3_12021199_6336627	Vitvi16g00623	VIT_00s0144g00040	-4.89039	-Inf	0	6.29719e-305	WHITETOUCH
NC_012022.3_12021214_6336628	Vitvi16g00623	VIT_00s0144g00040	-4.89039	-Inf	0	6.29719e-305	WHITETOUCH
NC_012022.3_12021225_6336630	Vitvi16g00623	VIT_00s0144g00040	-4.89039	-Inf	0	6.29719e-305	WHITETOUCH
NC_012022.3_12021230_6336631	Vitvi16g00623	VIT_00s0144g00040	4.89039	Inf	0	6.29719e-305	WHITETOUCH
NC_012022.3_12021242_6336632	Vitvi16g00623	VIT_00s0144g00040	-4.89039	-Inf	0	6.29719e-305	WHITETOUCH
NC_012022.3_12021244_6336633	Vitvi16g00623	VIT_00s0144g00040	-4.89039	-Inf	0	6.29719e-305	WHITETOUCH
NC_012022.3_12021249_6336634	Vitvi16g00623	VIT_00s0144g00040	-4.89039	-Inf	0	6.29719e-305	WHITETOUCH
NC_012022.3_12021277_6336635	Vitvi16g00623	VIT_00s0144g00040	4.89039	Inf	0	6.29719e-305	WHITETOUCH
NC_012022.3_12021359_6336639	Vitvi16g00623	VIT_00s0144g00040	4.89039	Inf	0	6.29719e-305	WHITETOUCH
NC_012022.3_12021541_6336646	Vitvi16g00623	VIT_00s0144g00040	-4.89039	-Inf	0	6.29719e-305	WHITETOUCH
NC_012022.3_12021542_6336647	Vitvi16g00623	VIT_00s0144g00040	-4.89039	-Inf	0	6.29719e-305	WHITETOUCH
NC_012022.3_12021554_6336648	Vitvi16g00623	VIT_00s0144g00040	4.89039	Inf	0	6.29719e-305	WHITETOUCH
NC_012022.3_12021577_6336650	Vitvi16g00623	VIT_00s0144g00040	-4.89039	-Inf	0	6.29719e-305	WHITETOUCH
NC_012022.3_12021631_6336651	Vitvi16g00623	VIT_00s0144g00040	-4.89039	-Inf	0	6.29719e-305	WHITETOUCH
NC_012022.3_12021637_6336652	Vitvi16g00623	VIT_00s0144g00040	-4.89039	-Inf	0	6.29719e-305	WHITETOUCH
NC_012022.3_12021652_6336653	Vitvi16g00623	VIT_00s0144g00040	-4.89039	-Inf	0	6.29719e-305	WHITETOUCH
NC_012022.3_12021743_6336654	Vitvi16g00623	VIT_00s0144g00040	-4.89039	-Inf	0	6.29719e-305	WHITETOUCH
NC_012022.3_12021791_6336655	Vitvi16g00623	VIT_00s0144g00040	-4.89039	-Inf	0	6.29719e-305	WHITETOUCH
NC_012022.3_12021801_6336658	Vitvi16g00623	VIT_00s0144g00040	-4.89039	-Inf	0	6.29719e-305	WHITETOUCH
NC_012022.3_12021808_6336660	Vitvi16g00623	VIT_00s0144g00040	-4.89039	-Inf	0	6.29719e-305	WHITETOUCH
NC_012022.3_12021833_6336662	Vitvi16g00623	VIT_00s0144g00040	-4.89039	-Inf	0	6.29719e-305	WHITETOUCH
NC_012022.3_12021847_6336663	Vitvi16g00623	VIT_00s0144g00040	-4.89039	-Inf	0	6.29719e-305	WHITETOUCH
NC_012022.3_12021849_6336664	Vitvi16g00623	VIT_00s0144g00040	-4.89039	-Inf	0	6.29719e-305	WHITETOUCH
NC_012022.3_12021868_6336666	Vitvi16g00623	VIT_00s0144g00040	-4.89039	-Inf	0	6.29719e-305	WHITETOUCH
NC_012022.3_12021892_6336667	Vitvi16g00623	VIT_00s0144g00040	-4.89039	-Inf	0	6.29719e-305	WHITETOUCH
NC_012022.3_12021944_6336671	Vitvi16g00623	VIT_00s0144g00040	-4.89039	-Inf	0	6.29719e-305	WHITETOUCH
NC_012022.3_12022055_6336673	Vitvi16g00623	VIT_00s0144g00040	-4.89039	-Inf	0	6.29719e-305	WHITETOUCH
NC_012022.3_12022083_6336674	Vitvi16g00623	VIT_00s0144g00040	-4.89039	-Inf	0	6.29719e-305	WHITETOUCH
NC_012022.3_12022173_6336677	Vitvi16g00623	VIT_00s0144g00040	-4.89039	-Inf	0	6.29719e-305	WHITETOUCH
NC_012022.3_12022174_6336678	Vitvi16g00623	VIT_00s0144g00040	-4.89039	-Inf	0	6.29719e-305	WHITETOUCH
NC_012022.3_12022184_6336679	Vitvi16g00623	VIT_00s0144g00040	-4.89039	-Inf	0	6.29719e-305	WHITETOUCH
NC_012022.3_12022187_6336680	Vitvi16g00623	VIT_00s0144g00040	-4.89039	-Inf	0	6.29719e-305	WHITETOUCH
NC_012022.3_12022214_6336683	Vitvi16g00623	VIT_00s0144g00040	4.89039	Inf	0	6.29719e-305	WHITETOUCH
NC_012022.3_12022274_6336685	Vitvi16g00623	VIT_00s0144g00040	4.89039	Inf	0	6.29719e-305	WHITETOUCH
NC_012022.3_12022288_6336686	Vitvi16g00623	VIT_00s0144g00040	-4.89039	-Inf	0	6.29719e-305	WHITETOUCH
NC_012022.3_12022357_6336687	Vitvi16g00623	VIT_00s0144g00040	-4.89039	-Inf	0	6.29719e-305	WHITETOUCH
NC_012022.3_12022377_6336689	Vitvi16g00623	VIT_00s0144g00040	4.89039	Inf	0	6.29719e-305	WHITETOUCH
NC_012022.3_12022434_6336693	Vitvi16g00623	VIT_00s0144g00040	-4.89039	-Inf	0	6.29719e-305	WHITETOUCH
NC_012022.3_12022435_6336694	Vitvi16g00623	VIT_00s0144g00040	-4.89039	-Inf	0	6.29719e-305	WHITETOUCH
NC_012022.3_12022491_6336695	Vitvi16g00623	VIT_00s0144g00040	-4.89039	-Inf	0	6.29719e-305	WHITETOUCH
NC_012022.3_12022532_6336697	Vitvi16g00623	VIT_00s0144g00040	-4.89039	-Inf	0	6.29719e-305	WHITETOUCH
NC_012022.3_12022571_6336699	Vitvi16g00623	VIT_00s0144g00040	4.89039	Inf	0	6.29719e-305	WHITETOUCH
NC_012022.3_12022574_6336700	Vitvi16g00623	VIT_00s0144g00040	-4.89039	-Inf	0	6.29719e-305	WHITETOUCH
NC_012022.3_12022595_6336702	Vitvi16g00623	VIT_00s0144g00040	-4.89039	-Inf	0	6.29719e-305	WHITETOUCH
NC_012022.3_12022651_6336705	Vitvi16g00623	VIT_00s0144g00040	-4.89039	-Inf	0	6.29719e-305	WHITETOUCH
NC_012022.3_12022683_6336706	Vitvi16g00623	VIT_00s0144g00040	-4.89039	-Inf	0	6.29719e-305	WHITETOUCH
NC_012022.3_12022698_6336707	Vitvi16g00623	VIT_00s0144g00040	-4.89039	-Inf	0	6.29719e-305	WHITETOUCH
NC_012022.3_12022717_6336708	Vitvi16g00623	VIT_00s0144g00040	-4.89039	-Inf	0	6.29719e-305	WHITETOUCH
NC_012022.3_12022720_6336709	Vitvi16g00623	VIT_00s0144g00040	-4.89039	-Inf	0	6.29719e-305	WHITETOUCH
NC_012022.3_12022799_6336712	Vitvi16g00623	VIT_00s0144g00040	-4.89039	-Inf	0	6.29719e-305	WHITETOUCH
NC_012022.3_12022826_6336714	Vitvi16g00623	VIT_00s0144g00040	-4.89039	-Inf	0	6.29719e-305	WHITETOUCH
NC_012022.3_12022835_6336715	Vitvi16g00623	VIT_00s0144g00040	-4.89039	-Inf	0	6.29719e-305	WHITETOUCH
NC_012022.3_12022845_6336716	Vitvi16g00623	VIT_00s0144g00040	-4.89039	-Inf	0	6.29719e-305	WHITETOUCH
NC_012022.3_12022884_6336717	Vitvi16g00623	VIT_00s0144g00040	4.89039	Inf	0	6.29719e-305	WHITETOUCH
NC_012022.3_12022889_6336718	Vitvi16g00623	VIT_00s0144g00040	-4.89039	-Inf	0	6.29719e-305	WHITETOUCH
NC_012022.3_12022896_6336719	Vitvi16g00623	VIT_00s0144g00040	-4.89039	-Inf	0	6.29719e-305	WHITETOUCH
NC_012022.3_12022924_6336721	Vitvi16g00623	VIT_00s0144g00040	4.89039	Inf	0	6.29719e-305	WHITETOUCH
NC_012022.3_12022933_6336722	Vitvi16g00623	VIT_00s0144g00040	-4.89039	-Inf	0	6.29719e-305	WHITETOUCH
NC_012022.3_12022936_6336723	Vitvi16g00623	VIT_00s0144g00040	-4.89039	-Inf	0	6.29719e-305	WHITETOUCH
NC_012022.3_12022941_6336724	Vitvi16g00623	VIT_00s0144g00040	-4.89039	-Inf	0	6.29719e-305	WHITETOUCH
NC_012022.3_12023019_6336727	Vitvi16g00623	VIT_00s0144g00040	-4.89039	-Inf	0	6.29719e-305	WHITETOUCH
NC_012022.3_12023031_6336729	Vitvi16g00623	VIT_00s0144g00040	-4.89039	-Inf	0	6.29719e-305	WHITETOUCH
NC_012022.3_12023108_6336735	Vitvi16g00623	VIT_00s0144g00040	-4.89039	-Inf	0	6.29719e-305	WHITETOUCH
NC_012022.3_12023145_6336736	Vitvi16g00623	VIT_00s0144g00040	-4.89039	-Inf	0	6.29719e-305	WHITETOUCH
NC_012022.3_12023163_6336740	Vitvi16g00623	VIT_00s0144g00040	-4.89039	-Inf	0	6.29719e-305	WHITETOUCH
NC_012022.3_12023281_6336746	Vitvi16g00623	VIT_00s0144g00040	4.89039	Inf	0	6.29719e-305	WHITETOUCH
NC_012022.3_12024277_6336812	Vitvi16g00623	VIT_00s0144g00040	4.89039	Inf	0	6.29719e-305	WHITETOUCH
NC_012022.3_12024715_6336836	Vitvi16g00623	VIT_00s0144g00040	2.4452	Inf	0	6.29719e-305	WHITETOUCH
NC_012022.3_12024758_6336837	Vitvi16g00623	VIT_00s0144g00040	2.4452	Inf	0	6.29719e-305	WHITETOUCH
NC_012022.3_12025690_6336904	Vitvi16g00623	VIT_00s0144g00040	4.89039	Inf	0	6.29719e-305	WHITETOUCH
NC_012022.3_12025722_6336905	Vitvi16g00623	VIT_00s0144g00040	4.89039	Inf	0	6.29719e-305	WHITETOUCH
NC_012022.3_12025846_6336922	Vitvi16g00623	VIT_00s0144g00040	4.89039	Inf	0	6.29719e-305	WHITETOUCH
NC_012022.3_12026240_6336941	Vitvi16g00623	VIT_00s0144g00040	4.89039	Inf	0	6.29719e-305	WHITETOUCH
NC_012022.3_12026271_6336946	Vitvi16g00623	VIT_00s0144g00040	4.89039	Inf	0	6.29719e-305	WHITETOUCH
NC_012022.3_12026336_6336953	Vitvi16g00623	VIT_00s0144g00040	4.89039	Inf	0	6.29719e-305	WHITETOUCH
NC_012022.3_12027290_6336987	Vitvi16g00623	VIT_00s0144g00040	2.4452	Inf	0	6.29719e-305	WHITETOUCH
NC_012022.3_12028725_6337050	Vitvi16g00623	VIT_00s0144g00040	2.4452	Inf	0	6.29719e-305	WHITETOUCH
NC_012022.3_12028783_6337053	Vitvi16g00623	VIT_00s0144g00040	-4.89039	-Inf	0	6.29719e-305	WHITETOUCH
NC_012022.3_12029120_6337096	Vitvi16g00623	VIT_00s0144g00040	-4.89039	-Inf	0	6.29719e-305	WHITETOUCH
NC_012022.3_12029165_6337100	Vitvi16g00623	VIT_00s0144g00040	-4.89039	-Inf	0	6.29719e-305	WHITETOUCH
NC_012022.3_12029186_6337104	Vitvi16g00623	VIT_00s0144g00040	4.89039	Inf	0	6.29719e-305	WHITETOUCH
NC_012023.3_11670399_7137146	Vitvi17g01581	VIT_17s0000g09720	-1.1045	-Inf	0	6.29719e-305	WHITETOUCH
NC_012023.3_11670410_7137151	Vitvi17g01581	VIT_17s0000g09720	-1.1045	-Inf	0	6.29719e-305	WHITETOUCH
NC_012023.3_11676739_7137312	Vitvi17g01581	VIT_17s0000g09720	-1.1045	-Inf	0	6.29719e-305	WHITETOUCH
NC_012023.3_11679795_7137364	Vitvi17g01581	VIT_17s0000g09720	1.1045	Inf	0	6.29719e-305	WHITETOUCH
NC_012023.3_12389352_7165815	Vitvi17g01016	VIT_17s0000g10090	-8.72722	-Inf	0	6.29719e-305	WHITETOUCH
NC_012023.3_12389447_7165822	Vitvi17g01016	VIT_17s0000g10090	-8.72722	-Inf	0	6.29719e-305	WHITETOUCH
NC_012023.3_12389451_7165823	Vitvi17g01016	VIT_17s0000g10090	-8.72722	-Inf	0	6.29719e-305	WHITETOUCH
NC_012023.3_12389625_7165834	Vitvi17g01016	VIT_17s0000g10090	-8.72722	-Inf	0	6.29719e-305	WHITETOUCH
NC_012023.3_12389638_7165835	Vitvi17g01016	VIT_17s0000g10090	-8.72722	-Inf	0	6.29719e-305	WHITETOUCH
NC_012023.3_12389813_7165851	Vitvi17g01016	VIT_17s0000g10090	-8.72722	-Inf	0	6.29719e-305	WHITETOUCH
NC_012023.3_12389952_7165864	Vitvi17g01016	VIT_17s0000g10090	-8.72722	-Inf	0	6.29719e-305	WHITETOUCH
NC_012023.3_12390294_7165893	Vitvi17g01016	VIT_17s0000g10090	-8.72722	-Inf	0	6.29719e-305	WHITETOUCH
NC_012023.3_12390321_7165896	Vitvi17g01016	VIT_17s0000g10090	-8.72722	-Inf	0	6.29719e-305	WHITETOUCH
NC_012023.3_12390322_7165897	Vitvi17g01016	VIT_17s0000g10090	-8.72722	-Inf	0	6.29719e-305	WHITETOUCH
NC_012023.3_12390360_7165901	Vitvi17g01016	VIT_17s0000g10090	-8.72722	-Inf	0	6.29719e-305	WHITETOUCH
NC_012023.3_12390445_7165906	Vitvi17g01016	VIT_17s0000g10090	-8.72722	-Inf	0	6.29719e-305	WHITETOUCH
NC_012023.3_12390979_7165921	Vitvi17g01016	VIT_17s0000g10090	-8.72722	-Inf	0	6.29719e-305	WHITETOUCH
NC_012023.3_12391088_7165928	Vitvi17g01016	VIT_17s0000g10090	8.72722	Inf	0	6.29719e-305	WHITETOUCH
NC_012024.3_1260896_7425688	Vitvi18g02498	LOC104882587	-0.321425	-Inf	0	6.29719e-305	WHITETOUCH
NC_012024.3_1261066_7425693	Vitvi18g02498	LOC104882587	-0.321425	-Inf	0	6.29719e-305	WHITETOUCH
NC_012024.3_8052247_7626153	Vitvi18g00717	VIT_18s0001g09660	-0.260059	-Inf	0	6.29719e-305	WHITETOUCH
NC_012024.3_8055432_7626208	Vitvi18g00717	VIT_18s0001g09660	-0.260059	-Inf	0	6.29719e-305	WHITETOUCH
NC_012024.3_8055775_7626225	Vitvi18g00717	VIT_18s0001g09660	-0.260059	-Inf	0	6.29719e-305	WHITETOUCH
NC_012024.3_18009532_8085917	Vitvi18g01425	NA	-3.79484	-Inf	0	6.29719e-305	WHITETOUCH
NC_012024.3_18009723_8085937	Vitvi18g01425	NA	-3.79484	-Inf	0	6.29719e-305	WHITETOUCH
NC_012024.3_18010228_8085997	Vitvi18g01425	NA	-3.79484	-Inf	0	6.29719e-305	WHITETOUCH
NC_012024.3_18010238_8085998	Vitvi18g01425	NA	-3.79484	-Inf	0	6.29719e-305	WHITETOUCH
NC_012024.3_18010240_8086000	Vitvi18g01425	NA	-3.79484	-Inf	0	6.29719e-305	WHITETOUCH
NC_012024.3_18010567_8086054	Vitvi18g01425	NA	3.79484	Inf	0	6.29719e-305	WHITETOUCH
NC_012024.3_18010870_8086080	Vitvi18g01425	NA	3.79484	Inf	0	6.29719e-305	WHITETOUCH
NC_012024.3_18011218_8086107	Vitvi18g01425	NA	-3.79484	-Inf	0	6.29719e-305	WHITETOUCH
NC_012024.3_18011244_8086109	Vitvi18g01425	NA	-3.79484	-Inf	0	6.29719e-305	WHITETOUCH
NC_012024.3_19837414_8162492	Vitvi18g02911	VIT_18s0122g00020	-4.55465	-Inf	0	6.29719e-305	WHITETOUCH
NC_012024.3_19837436_8162493	Vitvi18g02911	VIT_18s0122g00020	4.55465	Inf	0	6.29719e-305	WHITETOUCH
NC_012024.3_19837439_8162494	Vitvi18g02911	VIT_18s0122g00020	4.55465	Inf	0	6.29719e-305	WHITETOUCH
NC_012024.3_19837495_8162496	Vitvi18g02911	VIT_18s0122g00020	4.55465	Inf	0	6.29719e-305	WHITETOUCH
NC_012024.3_19837604_8162499	Vitvi18g02911	VIT_18s0122g00020	4.55465	Inf	0	6.29719e-305	WHITETOUCH
NC_012024.3_19837608_8162501	Vitvi18g02911	VIT_18s0122g00020	4.55465	Inf	0	6.29719e-305	WHITETOUCH
NC_012024.3_19837609_8162502	Vitvi18g02911	VIT_18s0122g00020	4.55465	Inf	0	6.29719e-305	WHITETOUCH
NC_012024.3_19837697_8162504	Vitvi18g02911	VIT_18s0122g00020	4.55465	Inf	0	6.29719e-305	WHITETOUCH
NC_012024.3_19837749_8162508	Vitvi18g02911	VIT_18s0122g00020	4.55465	Inf	0	6.29719e-305	WHITETOUCH
NC_012024.3_19837786_8162514	Vitvi18g02911	VIT_18s0122g00020	4.55465	Inf	0	6.29719e-305	WHITETOUCH
NC_012024.3_19837820_8162515	Vitvi18g02911	VIT_18s0122g00020	4.55465	Inf	0	6.29719e-305	WHITETOUCH
NC_012024.3_19837825_8162517	Vitvi18g02911	VIT_18s0122g00020	-4.55465	-Inf	0	6.29719e-305	WHITETOUCH
NC_012024.3_19837899_8162525	Vitvi18g02911	VIT_18s0122g00020	-4.55465	-Inf	0	6.29719e-305	WHITETOUCH
NC_012024.3_19837917_8162528	Vitvi18g02911	VIT_18s0122g00020	-4.55465	-Inf	0	6.29719e-305	WHITETOUCH
NC_012024.3_19837973_8162535	Vitvi18g02911	VIT_18s0122g00020	-4.55465	-Inf	0	6.29719e-305	WHITETOUCH
NC_012024.3_19838020_8162539	Vitvi18g02911	VIT_18s0122g00020	4.55465	Inf	0	6.29719e-305	WHITETOUCH
NC_012024.3_19838032_8162540	Vitvi18g02911	VIT_18s0122g00020	4.55465	Inf	0	6.29719e-305	WHITETOUCH
NC_012024.3_19838047_8162544	Vitvi18g02911	VIT_18s0122g00020	4.55465	Inf	0	6.29719e-305	WHITETOUCH
NC_012024.3_19838198_8162562	Vitvi18g02911	VIT_18s0122g00020	4.55465	Inf	0	6.29719e-305	WHITETOUCH
NC_012024.3_19838274_8162568	Vitvi18g02911	VIT_18s0122g00020	-4.55465	-Inf	0	6.29719e-305	WHITETOUCH
NC_012024.3_19838331_8162574	Vitvi18g02911	VIT_18s0122g00020	-4.55465	-Inf	0	6.29719e-305	WHITETOUCH
NC_012024.3_19838345_8162577	Vitvi18g02911	VIT_18s0122g00020	4.55465	Inf	0	6.29719e-305	WHITETOUCH
NC_012024.3_19838389_8162584	Vitvi18g02911	VIT_18s0122g00020	4.55465	Inf	0	6.29719e-305	WHITETOUCH
NC_012024.3_19838395_8162585	Vitvi18g02911	VIT_18s0122g00020	4.55465	Inf	0	6.29719e-305	WHITETOUCH
NC_012024.3_19838413_8162587	Vitvi18g02911	VIT_18s0122g00020	4.55465	Inf	0	6.29719e-305	WHITETOUCH
NC_012024.3_19838429_8162590	Vitvi18g02911	VIT_18s0122g00020	4.55465	Inf	0	6.29719e-305	WHITETOUCH
NC_012024.3_19838432_8162592	Vitvi18g02911	VIT_18s0122g00020	-4.55465	-Inf	0	6.29719e-305	WHITETOUCH
NC_012024.3_19838469_8162596	Vitvi18g02911	VIT_18s0122g00020	-4.55465	-Inf	0	6.29719e-305	WHITETOUCH
NC_012024.3_19838506_8162598	Vitvi18g02911	VIT_18s0122g00020	-4.55465	-Inf	0	6.29719e-305	WHITETOUCH
NC_012024.3_19838740_8162629	Vitvi18g02911	VIT_18s0122g00020	-4.55465	-Inf	0	6.29719e-305	WHITETOUCH
NC_012024.3_19838791_8162637	Vitvi18g02911	VIT_18s0122g00020	4.55465	Inf	0	6.29719e-305	WHITETOUCH
NC_012024.3_19838793_8162638	Vitvi18g02911	VIT_18s0122g00020	4.55465	Inf	0	6.29719e-305	WHITETOUCH
NC_012024.3_19838810_8162639	Vitvi18g02911	VIT_18s0122g00020	-4.55465	-Inf	0	6.29719e-305	WHITETOUCH
NC_012024.3_19838814_8162640	Vitvi18g02911	VIT_18s0122g00020	4.55465	Inf	0	6.29719e-305	WHITETOUCH
NC_012024.3_19838843_8162644	Vitvi18g02911	VIT_18s0122g00020	-4.55465	-Inf	0	6.29719e-305	WHITETOUCH
NC_012024.3_19838849_8162645	Vitvi18g02911	VIT_18s0122g00020	4.55465	Inf	0	6.29719e-305	WHITETOUCH
NC_012024.3_19838866_8162647	Vitvi18g02911	VIT_18s0122g00020	4.55465	Inf	0	6.29719e-305	WHITETOUCH
NC_012024.3_19839111_8162655	Vitvi18g02911	VIT_18s0122g00020	4.55465	Inf	0	6.29719e-305	WHITETOUCH
NC_012024.3_19839119_8162657	Vitvi18g02911	VIT_18s0122g00020	-4.55465	-Inf	0	6.29719e-305	WHITETOUCH
NC_012024.3_19839192_8162662	Vitvi18g02911	VIT_18s0122g00020	-4.55465	-Inf	0	6.29719e-305	WHITETOUCH
NC_012024.3_19839214_8162663	Vitvi18g02911	VIT_18s0122g00020	-4.55465	-Inf	0	6.29719e-305	WHITETOUCH
NC_012024.3_19839247_8162669	Vitvi18g02911	VIT_18s0122g00020	4.55465	Inf	0	6.29719e-305	WHITETOUCH
NC_012024.3_19839251_8162670	Vitvi18g02911	VIT_18s0122g00020	-4.55465	-Inf	0	6.29719e-305	WHITETOUCH
NC_012024.3_19839349_8162677	Vitvi18g02911	VIT_18s0122g00020	4.55465	Inf	0	6.29719e-305	WHITETOUCH
NC_012024.3_19839504_8162688	Vitvi18g02911	VIT_18s0122g00020	-4.55465	-Inf	0	6.29719e-305	WHITETOUCH
NC_012024.3_19839530_8162691	Vitvi18g02911	VIT_18s0122g00020	4.55465	Inf	0	6.29719e-305	WHITETOUCH
NC_012024.3_19839584_8162696	Vitvi18g02911	VIT_18s0122g00020	4.55465	Inf	0	6.29719e-305	WHITETOUCH
NC_012024.3_19839624_8162700	Vitvi18g02911	VIT_18s0122g00020	4.55465	Inf	0	6.29719e-305	WHITETOUCH
NC_012024.3_19839689_8162708	Vitvi18g02911	VIT_18s0122g00020	-4.55465	-Inf	0	6.29719e-305	WHITETOUCH
NC_012024.3_19839757_8162710	Vitvi18g02911	VIT_18s0122g00020	-4.55465	-Inf	0	6.29719e-305	WHITETOUCH
NC_012024.3_19839795_8162713	Vitvi18g02911	VIT_18s0122g00020	4.55465	Inf	0	6.29719e-305	WHITETOUCH
NC_012024.3_19839845_8162715	Vitvi18g02911	VIT_18s0122g00020	-4.55465	-Inf	0	6.29719e-305	WHITETOUCH
NC_012024.3_19839873_8162717	Vitvi18g02911	VIT_18s0122g00020	-4.55465	-Inf	0	6.29719e-305	WHITETOUCH
NC_012024.3_19840036_8162725	Vitvi18g02911	VIT_18s0122g00020	4.55465	Inf	0	6.29719e-305	WHITETOUCH
NC_012024.3_19840056_8162729	Vitvi18g02911	VIT_18s0122g00020	-4.55465	-Inf	0	6.29719e-305	WHITETOUCH
NC_012024.3_19840169_8162733	Vitvi18g02911	VIT_18s0122g00020	-4.55465	-Inf	0	6.29719e-305	WHITETOUCH
NC_012024.3_19840174_8162735	Vitvi18g02911	VIT_18s0122g00020	4.55465	Inf	0	6.29719e-305	WHITETOUCH
NC_012024.3_27895250_8516451	Vitvi18g03088	LOC104882791	-0.330887	-Inf	0	6.29719e-305	WHITETOUCH
NC_012024.3_27896645_8516536	Vitvi18g03088	LOC104882791	-0.330887	-Inf	0	6.29719e-305	WHITETOUCH
NC_012024.3_27896870_8516558	Vitvi18g03088	LOC104882791	-0.330887	-Inf	0	6.29719e-305	WHITETOUCH
NC_012024.3_27896879_8516561	Vitvi18g03088	LOC104882791	-0.330887	-Inf	0	6.29719e-305	WHITETOUCH
NC_012024.3_27897001_8516573	Vitvi18g03088	LOC104882791	-0.330887	-Inf	0	6.29719e-305	WHITETOUCH
NC_012024.3_27897002_8516574	Vitvi18g03088	LOC104882791	-0.330887	-Inf	0	6.29719e-305	WHITETOUCH
NC_012024.3_27897055_8516577	Vitvi18g03088	LOC104882791	-0.330887	-Inf	0	6.29719e-305	WHITETOUCH
NC_012024.3_27897146_8516588	Vitvi18g03088	LOC104882791	-0.330887	-Inf	0	6.29719e-305	WHITETOUCH
NC_012024.3_27897419_8516616	Vitvi18g03088	LOC104882791	-0.330887	-Inf	0	6.29719e-305	WHITETOUCH
NC_012024.3_27897746_8516625	Vitvi18g03088	LOC104882791	-0.330887	-Inf	0	6.29719e-305	WHITETOUCH
NC_012024.3_27897762_8516626	Vitvi18g03088	LOC104882791	-0.330887	-Inf	0	6.29719e-305	WHITETOUCH
NC_012024.3_27898804_8516655	Vitvi18g03088	LOC104882791	-0.330887	-Inf	0	6.29719e-305	WHITETOUCH
NC_012024.3_28067299_8526045	Vitvi18g01964	NA	-15.1819	-Inf	0	6.29719e-305	WHITETOUCH
NC_012024.3_28067299_8526045	Vitvi18g03096	TC58930	-6.08318	-Inf	0	6.29719e-305	WHITETOUCH
NC_012024.3_28067663_8526051	Vitvi18g03096	TC58930	-6.08318	-Inf	0	6.29719e-305	WHITETOUCH
NC_012025.3_1342211_8620606	Vitvi19g00097	VIT_19s0014g01210	-1.75198	-Inf	0	6.29719e-305	WHITETOUCH
NC_012025.3_1342322_8620612	Vitvi19g00097	VIT_19s0014g01210	-1.75198	-Inf	0	6.29719e-305	WHITETOUCH
NC_012025.3_1343026_8620654	Vitvi19g00097	VIT_19s0014g01210	-1.75198	-Inf	0	6.29719e-305	WHITETOUCH
NC_012025.3_1344017_8620666	Vitvi19g00097	VIT_19s0014g01210	-1.75198	-Inf	0	6.29719e-305	WHITETOUCH
NC_012025.3_1344139_8620669	Vitvi19g00097	VIT_19s0014g01210	-1.75198	-Inf	0	6.29719e-305	WHITETOUCH
NC_012025.3_14737846_9182996	Vitvi19g02180	VIT_19s0138g00130	2.34614	Inf	0	6.29719e-305	WHITETOUCH
NC_012025.3_14737984_9182998	Vitvi19g02180	VIT_19s0138g00130	2.34614	Inf	0	6.29719e-305	WHITETOUCH
NC_012025.3_14738276_9183008	Vitvi19g02180	VIT_19s0138g00130	1.17307	Inf	0	6.29719e-305	WHITETOUCH
NC_012025.3_14738278_9183009	Vitvi19g02180	VIT_19s0138g00130	1.17307	Inf	0	6.29719e-305	WHITETOUCH
NC_012025.3_14738548_9183021	Vitvi19g02180	VIT_19s0138g00130	2.34614	Inf	0	6.29719e-305	WHITETOUCH
NC_012025.3_14738710_9183026	Vitvi19g02180	VIT_19s0138g00130	2.34614	Inf	0	6.29719e-305	WHITETOUCH
NC_012025.3_14739635_9183059	Vitvi19g02180	VIT_19s0138g00130	2.34614	Inf	0	6.29719e-305	WHITETOUCH
NC_012025.3_14739690_9183063	Vitvi19g02180	VIT_19s0138g00130	2.34614	Inf	0	6.29719e-305	WHITETOUCH
NC_012025.3_14740143_9183080	Vitvi19g02180	VIT_19s0138g00130	2.34614	Inf	0	6.29719e-305	WHITETOUCH
NC_012025.3_14740463_9183090	Vitvi19g02180	VIT_19s0138g00130	2.34614	Inf	0	6.29719e-305	WHITETOUCH
NC_012025.3_14740589_9183095	Vitvi19g02180	VIT_19s0138g00130	2.34614	Inf	0	6.29719e-305	WHITETOUCH
NC_012025.3_15041248_9198029	Vitvi19g02183	LOC104877701	-1.33168	-Inf	0	6.29719e-305	WHITETOUCH
NC_012025.3_15041352_9198035	Vitvi19g02183	LOC104877701	-1.33168	-Inf	0	6.29719e-305	WHITETOUCH
NC_012025.3_15041551_9198047	Vitvi19g02183	LOC104877701	-1.33168	-Inf	0	6.29719e-305	WHITETOUCH
NC_012025.3_15041831_9198057	Vitvi19g02183	LOC104877701	-1.33168	-Inf	0	6.29719e-305	WHITETOUCH
NC_012025.3_15041893_9198062	Vitvi19g02183	LOC104877701	-1.33168	-Inf	0	6.29719e-305	WHITETOUCH
NC_012025.3_15042163_9198080	Vitvi19g02183	LOC104877701	-1.33168	-Inf	0	6.29719e-305	WHITETOUCH
NC_012025.3_15042247_9198083	Vitvi19g02183	LOC104877701	-1.33168	-Inf	0	6.29719e-305	WHITETOUCH
NC_012025.3_15042270_9198086	Vitvi19g02183	LOC104877701	-1.33168	-Inf	0	6.29719e-305	WHITETOUCH
NC_012025.3_15042300_9198088	Vitvi19g02183	LOC104877701	-1.33168	-Inf	0	6.29719e-305	WHITETOUCH
NC_012025.3_15042320_9198090	Vitvi19g02183	LOC104877701	-1.33168	-Inf	0	6.29719e-305	WHITETOUCH
NC_012025.3_15042353_9198092	Vitvi19g02183	LOC104877701	-1.33168	-Inf	0	6.29719e-305	WHITETOUCH
NC_012025.3_15042362_9198093	Vitvi19g02183	LOC104877701	-1.33168	-Inf	0	6.29719e-305	WHITETOUCH
NC_012025.3_15042363_9198094	Vitvi19g02183	LOC104877701	-1.33168	-Inf	0	6.29719e-305	WHITETOUCH
NC_012025.3_15042390_9198097	Vitvi19g02183	LOC104877701	-1.33168	-Inf	0	6.29719e-305	WHITETOUCH
NC_012025.3_15042467_9198098	Vitvi19g02183	LOC104877701	-1.33168	-Inf	0	6.29719e-305	WHITETOUCH
NC_012025.3_15042615_9198107	Vitvi19g02183	LOC104877701	-1.33168	-Inf	0	6.29719e-305	WHITETOUCH
NC_012025.3_15042731_9198115	Vitvi19g02183	LOC104877701	-1.33168	-Inf	0	6.29719e-305	WHITETOUCH
NC_012025.3_15042757_9198118	Vitvi19g02183	LOC104877701	-1.33168	-Inf	0	6.29719e-305	WHITETOUCH
NC_012025.3_15043068_9198139	Vitvi19g02183	LOC104877701	-1.33168	-Inf	0	6.29719e-305	WHITETOUCH
NC_012025.3_15043089_9198142	Vitvi19g02183	LOC104877701	-1.33168	-Inf	0	6.29719e-305	WHITETOUCH
NC_012025.3_15043128_9198146	Vitvi19g02183	LOC104877701	-1.33168	-Inf	0	6.29719e-305	WHITETOUCH
NC_012025.3_15043168_9198149	Vitvi19g02183	LOC104877701	-1.33168	-Inf	0	6.29719e-305	WHITETOUCH
NC_012025.3_15043222_9198154	Vitvi19g02183	LOC104877701	-1.33168	-Inf	0	6.29719e-305	WHITETOUCH
NC_012025.3_15043267_9198157	Vitvi19g02183	LOC104877701	-1.33168	-Inf	0	6.29719e-305	WHITETOUCH
NC_012025.3_15043275_9198159	Vitvi19g02183	LOC104877701	-1.33168	-Inf	0	6.29719e-305	WHITETOUCH
NC_012025.3_15043304_9198163	Vitvi19g02183	LOC104877701	-1.33168	-Inf	0	6.29719e-305	WHITETOUCH
NC_012025.3_15043589_9198172	Vitvi19g02183	LOC104877701	-1.33168	-Inf	0	6.29719e-305	WHITETOUCH
NC_012025.3_15043906_9198196	Vitvi19g02183	LOC104877701	-1.33168	-Inf	0	6.29719e-305	WHITETOUCH
NC_012025.3_15043982_9198199	Vitvi19g02183	LOC104877701	-1.33168	-Inf	0	6.29719e-305	WHITETOUCH
NC_012025.3_15044192_9198207	Vitvi19g02183	LOC104877701	-1.33168	-Inf	0	6.29719e-305	WHITETOUCH
NC_012025.3_15044237_9198209	Vitvi19g02183	LOC104877701	-1.33168	-Inf	0	6.29719e-305	WHITETOUCH
NC_012025.3_15044351_9198214	Vitvi19g02183	LOC104877701	-1.33168	-Inf	0	6.29719e-305	WHITETOUCH
NC_012025.3_15044373_9198215	Vitvi19g02183	LOC104877701	-1.33168	-Inf	0	6.29719e-305	WHITETOUCH
NC_012025.3_15044476_9198219	Vitvi19g02183	LOC104877701	-1.33168	-Inf	0	6.29719e-305	WHITETOUCH
NC_012025.3_15044493_9198221	Vitvi19g02183	LOC104877701	-1.33168	-Inf	0	6.29719e-305	WHITETOUCH
NC_012025.3_15044511_9198223	Vitvi19g02183	LOC104877701	-1.33168	-Inf	0	6.29719e-305	WHITETOUCH
NC_012025.3_15044552_9198225	Vitvi19g02183	LOC104877701	-1.33168	-Inf	0	6.29719e-305	WHITETOUCH
NC_012025.3_15044612_9198227	Vitvi19g02183	LOC104877701	-1.33168	-Inf	0	6.29719e-305	WHITETOUCH
NC_012025.3_15044671_9198230	Vitvi19g02183	LOC104877701	-1.33168	-Inf	0	6.29719e-305	WHITETOUCH
NC_012025.3_15044713_9198232	Vitvi19g02183	LOC104877701	-1.33168	-Inf	0	6.29719e-305	WHITETOUCH
NC_012025.3_15044775_9198234	Vitvi19g02183	LOC104877701	-1.33168	-Inf	0	6.29719e-305	WHITETOUCH
NC_012025.3_15044779_9198235	Vitvi19g02183	LOC104877701	-1.33168	-Inf	0	6.29719e-305	WHITETOUCH
NC_012025.3_15044901_9198244	Vitvi19g02183	LOC104877701	-1.33168	-Inf	0	6.29719e-305	WHITETOUCH
NC_012025.3_15045037_9198248	Vitvi19g02183	LOC104877701	-1.33168	-Inf	0	6.29719e-305	WHITETOUCH
NC_012025.3_15045116_9198252	Vitvi19g02183	LOC104877701	-1.33168	-Inf	0	6.29719e-305	WHITETOUCH
NC_012025.3_15045131_9198253	Vitvi19g02183	LOC104877701	-1.33168	-Inf	0	6.29719e-305	WHITETOUCH
NC_012025.3_15045212_9198259	Vitvi19g02183	LOC104877701	-1.33168	-Inf	0	6.29719e-305	WHITETOUCH
NC_012025.3_15045284_9198262	Vitvi19g02183	LOC104877701	-1.33168	-Inf	0	6.29719e-305	WHITETOUCH
NC_012025.3_15045523_9198273	Vitvi19g02183	LOC104877701	-1.33168	-Inf	0	6.29719e-305	WHITETOUCH
NC_012025.3_15045532_9198274	Vitvi19g02183	LOC104877701	-1.33168	-Inf	0	6.29719e-305	WHITETOUCH
NC_012025.3_15045536_9198275	Vitvi19g02183	LOC104877701	-1.33168	-Inf	0	6.29719e-305	WHITETOUCH
NC_012025.3_15045578_9198279	Vitvi19g02183	LOC104877701	-1.33168	-Inf	0	6.29719e-305	WHITETOUCH
NC_012025.3_15045582_9198280	Vitvi19g02183	LOC104877701	-1.33168	-Inf	0	6.29719e-305	WHITETOUCH
NC_012025.3_15045629_9198284	Vitvi19g02183	LOC104877701	-1.33168	-Inf	0	6.29719e-305	WHITETOUCH
NC_012025.3_15045745_9198292	Vitvi19g02183	LOC104877701	-1.33168	-Inf	0	6.29719e-305	WHITETOUCH
NC_012025.3_15045748_9198293	Vitvi19g02183	LOC104877701	-1.33168	-Inf	0	6.29719e-305	WHITETOUCH
NC_012025.3_15045750_9198294	Vitvi19g02183	LOC104877701	-1.33168	-Inf	0	6.29719e-305	WHITETOUCH
NC_012025.3_15045780_9198296	Vitvi19g02183	LOC104877701	-1.33168	-Inf	0	6.29719e-305	WHITETOUCH
NC_012025.3_15045810_9198299	Vitvi19g02183	LOC104877701	-1.33168	-Inf	0	6.29719e-305	WHITETOUCH
NC_012025.3_15045820_9198301	Vitvi19g02183	LOC104877701	-1.33168	-Inf	0	6.29719e-305	WHITETOUCH
NC_012025.3_15045895_9198306	Vitvi19g02183	LOC104877701	-1.33168	-Inf	0	6.29719e-305	WHITETOUCH
NC_012025.3_15045925_9198308	Vitvi19g02183	LOC104877701	-1.33168	-Inf	0	6.29719e-305	WHITETOUCH
NC_012025.3_15045933_9198309	Vitvi19g02183	LOC104877701	-1.33168	-Inf	0	6.29719e-305	WHITETOUCH
NC_012025.3_15046044_9198318	Vitvi19g02183	LOC104877701	-1.33168	-Inf	0	6.29719e-305	WHITETOUCH
NC_012025.3_15046093_9198319	Vitvi19g02183	LOC104877701	-1.33168	-Inf	0	6.29719e-305	WHITETOUCH
NC_012025.3_15046163_9198324	Vitvi19g02183	LOC104877701	-1.33168	-Inf	0	6.29719e-305	WHITETOUCH
NC_012025.3_15046175_9198325	Vitvi19g02183	LOC104877701	-1.33168	-Inf	0	6.29719e-305	WHITETOUCH
NC_012025.3_15046216_9198326	Vitvi19g02183	LOC104877701	-1.33168	-Inf	0	6.29719e-305	WHITETOUCH
NC_012025.3_15046277_9198331	Vitvi19g02183	LOC104877701	-0.66584	-Inf	0	6.29719e-305	WHITETOUCH
NC_012025.3_15046437_9198341	Vitvi19g02183	LOC104877701	-1.33168	-Inf	0	6.29719e-305	WHITETOUCH
NC_012025.3_15046585_9198347	Vitvi19g02183	LOC104877701	-1.33168	-Inf	0	6.29719e-305	WHITETOUCH
NC_012025.3_15046596_9198349	Vitvi19g02183	LOC104877701	-1.33168	-Inf	0	6.29719e-305	WHITETOUCH
NC_012025.3_15046616_9198352	Vitvi19g02183	LOC104877701	-1.33168	-Inf	0	6.29719e-305	WHITETOUCH
NC_012025.3_15046803_9198360	Vitvi19g02183	LOC104877701	-1.33168	-Inf	0	6.29719e-305	WHITETOUCH
NC_012025.3_15046823_9198362	Vitvi19g02183	LOC104877701	-1.33168	-Inf	0	6.29719e-305	WHITETOUCH
NC_012025.3_15046877_9198369	Vitvi19g02183	LOC104877701	-1.33168	-Inf	0	6.29719e-305	WHITETOUCH
NC_012025.3_15046901_9198370	Vitvi19g02183	LOC104877701	-1.33168	-Inf	0	6.29719e-305	WHITETOUCH
NC_012025.3_15047184_9198384	Vitvi19g02183	LOC104877701	-1.33168	-Inf	0	6.29719e-305	WHITETOUCH
NC_012025.3_15047198_9198386	Vitvi19g02183	LOC104877701	-1.33168	-Inf	0	6.29719e-305	WHITETOUCH
NC_012025.3_15047233_9198388	Vitvi19g02183	LOC104877701	-1.33168	-Inf	0	6.29719e-305	WHITETOUCH
NC_012025.3_15047326_9198392	Vitvi19g02183	LOC104877701	-1.33168	-Inf	0	6.29719e-305	WHITETOUCH
NC_012025.3_15047352_9198393	Vitvi19g02183	LOC104877701	-1.33168	-Inf	0	6.29719e-305	WHITETOUCH
NC_012025.3_15047369_9198395	Vitvi19g02183	LOC104877701	-1.33168	-Inf	0	6.29719e-305	WHITETOUCH
NC_012025.3_15047437_9198398	Vitvi19g02183	LOC104877701	-1.33168	-Inf	0	6.29719e-305	WHITETOUCH
NC_012025.3_15047448_9198400	Vitvi19g02183	LOC104877701	-1.33168	-Inf	0	6.29719e-305	WHITETOUCH
NC_012025.3_15047457_9198401	Vitvi19g02183	LOC104877701	-1.33168	-Inf	0	6.29719e-305	WHITETOUCH
NC_012025.3_15047575_9198409	Vitvi19g02183	LOC104877701	-1.33168	-Inf	0	6.29719e-305	WHITETOUCH
NC_012025.3_15047660_9198412	Vitvi19g02183	LOC104877701	-1.33168	-Inf	0	6.29719e-305	WHITETOUCH
NC_012025.3_15047714_9198416	Vitvi19g02183	LOC104877701	-1.33168	-Inf	0	6.29719e-305	WHITETOUCH
NC_012025.3_15047789_9198419	Vitvi19g02183	LOC104877701	-1.33168	-Inf	0	6.29719e-305	WHITETOUCH
NC_012025.3_15047815_9198422	Vitvi19g02183	LOC104877701	-1.33168	-Inf	0	6.29719e-305	WHITETOUCH
NC_012025.3_15047818_9198423	Vitvi19g02183	LOC104877701	-0.66584	-Inf	0	6.29719e-305	WHITETOUCH
NC_012025.3_15048350_9198430	Vitvi19g02183	LOC104877701	-1.33168	-Inf	0	6.29719e-305	WHITETOUCH
NC_012025.3_16349353_9266033	Vitvi19g01354	NA	-3.35034	-Inf	0	6.29719e-305	WHITETOUCH
NC_012025.3_16349694_9266052	Vitvi19g01354	NA	-3.35034	-Inf	0	6.29719e-305	WHITETOUCH
NC_012025.3_21973765_9531382	Vitvi19g02298	VIT_19s0027g01320	-2.56895	-Inf	0	6.29719e-305	WHITETOUCH
NC_012025.3_21973896_9531390	Vitvi19g02298	VIT_19s0027g01320	-2.56895	-Inf	0	6.29719e-305	WHITETOUCH
NC_012025.3_21974618_9531432	Vitvi19g02298	VIT_19s0027g01320	-2.56895	-Inf	0	6.29719e-305	WHITETOUCH
NC_012025.3_21974877_9531441	Vitvi19g02298	VIT_19s0027g01320	-2.56895	-Inf	0	6.29719e-305	WHITETOUCH
NC_012025.3_21975157_9531453	Vitvi19g02298	VIT_19s0027g01320	-2.56895	-Inf	0	6.29719e-305	WHITETOUCH
NC_012025.3_21975768_9531475	Vitvi19g02298	VIT_19s0027g01320	-5.13791	-Inf	0	6.29719e-305	WHITETOUCH
NC_012025.3_21976077_9531482	Vitvi19g02298	VIT_19s0027g01320	-2.56895	-Inf	0	6.29719e-305	WHITETOUCH
NC_012025.3_21976162_9531486	Vitvi19g02298	VIT_19s0027g01320	-2.56895	-Inf	0	6.29719e-305	WHITETOUCH
NC_012025.3_21976460_9531503	Vitvi19g02298	VIT_19s0027g01320	-2.56895	-Inf	0	6.29719e-305	WHITETOUCH
NC_012025.3_21978860_9531564	Vitvi19g02298	VIT_19s0027g01320	-2.56895	-Inf	0	6.29719e-305	WHITETOUCH
NC_012025.3_21979069_9531579	Vitvi19g02298	VIT_19s0027g01320	-2.56895	-Inf	0	6.29719e-305	WHITETOUCH
NC_012025.3_21979233_9531582	Vitvi19g02298	VIT_19s0027g01320	-2.56895	-Inf	0	6.29719e-305	WHITETOUCH
NC_012025.3_21979539_9531596	Vitvi19g02298	VIT_19s0027g01320	-2.56895	-Inf	0	6.29719e-305	WHITETOUCH
NC_012025.3_21979773_9531599	Vitvi19g02298	VIT_19s0027g01320	-2.56895	-Inf	0	6.29719e-305	WHITETOUCH
NC_012025.3_21980035_9531600	Vitvi19g02298	VIT_19s0027g01320	-5.13791	-Inf	0	6.29719e-305	WHITETOUCH
NC_012025.3_21980225_9531602	Vitvi19g02298	VIT_19s0027g01320	-5.13791	-Inf	0	6.29719e-305	WHITETOUCH
NC_012025.3_21980265_9531607	Vitvi19g02298	VIT_19s0027g01320	-5.13791	-Inf	0	6.29719e-305	WHITETOUCH
NC_012025.3_21980285_9531609	Vitvi19g02298	VIT_19s0027g01320	-5.13791	-Inf	0	6.29719e-305	WHITETOUCH
NC_012025.3_21982179_9531631	Vitvi19g02298	VIT_19s0027g01320	-2.56895	-Inf	0	6.29719e-305	WHITETOUCH
NC_012025.3_21982945_9531641	Vitvi19g02298	VIT_19s0027g01320	-5.13791	-Inf	0	6.29719e-305	WHITETOUCH
NC_012025.3_21982946_9531642	Vitvi19g02298	VIT_19s0027g01320	-2.56895	-Inf	0	6.29719e-305	WHITETOUCH
NC_012025.3_21983903_9531644	Vitvi19g02298	VIT_19s0027g01320	-2.56895	-Inf	0	6.29719e-305	WHITETOUCH
NC_012025.3_21984048_9531646	Vitvi19g02298	VIT_19s0027g01320	-2.56895	-Inf	0	6.29719e-305	WHITETOUCH
NC_012025.3_22453006_9552781	Vitvi19g02315	VIT_19s0027g01560	-8.65916	-Inf	0	6.29719e-305	WHITETOUCH
NC_012007.3_6220569_9782115	Vitvi01g02007	LOC100266415	-0.317835	-Inf	0	6.29719e-305	WHITETOUCH
NC_012007.3_6220639_9782125	Vitvi01g02007	LOC100266415	-0.317835	-Inf	0	6.29719e-305	WHITETOUCH
NC_012007.3_6220891_9782152	Vitvi01g02007	LOC100266415	-0.317835	-Inf	0	6.29719e-305	WHITETOUCH
NC_012007.3_6220977_9782158	Vitvi01g02007	LOC100266415	-0.317835	-Inf	0	6.29719e-305	WHITETOUCH
NC_012007.3_6221984_9782177	Vitvi01g02007	LOC100266415	-0.317835	-Inf	0	6.29719e-305	WHITETOUCH
NC_012007.3_6222138_9782180	Vitvi01g02007	LOC100266415	-0.317835	-Inf	0	6.29719e-305	WHITETOUCH
NC_012007.3_6222898_9782201	Vitvi01g02007	LOC100266415	-0.317835	-Inf	0	6.29719e-305	WHITETOUCH
NC_012007.3_6223139_9782205	Vitvi01g02007	LOC100266415	-0.317835	-Inf	0	6.29719e-305	WHITETOUCH
NC_012007.3_6223150_9782206	Vitvi01g02007	LOC100266415	-0.317835	-Inf	0	6.29719e-305	WHITETOUCH
NC_012007.3_6223399_9782215	Vitvi01g02007	LOC100266415	-0.317835	-Inf	0	6.29719e-305	WHITETOUCH
NC_012007.3_6223726_9782226	Vitvi01g02007	LOC100266415	-0.317835	-Inf	0	6.29719e-305	WHITETOUCH
NC_012007.3_6223772_9782234	Vitvi01g02007	LOC100266415	-0.317835	-Inf	0	6.29719e-305	WHITETOUCH
NC_012007.3_8303934_9852351	Vitvi01g00721	NA	12.556	Inf	0	6.29719e-305	WHITETOUCH
NC_012007.3_8304372_9852360	Vitvi01g00721	NA	12.556	Inf	0	6.29719e-305	WHITETOUCH
NC_012007.3_8304508_9852365	Vitvi01g00721	NA	12.556	Inf	0	6.29719e-305	WHITETOUCH
NC_012007.3_8304521_9852368	Vitvi01g00721	NA	12.556	Inf	0	6.29719e-305	WHITETOUCH
NC_012007.3_8304553_9852370	Vitvi01g00721	NA	12.556	Inf	0	6.29719e-305	WHITETOUCH
NC_012009.3_2504072_11176884	Vitvi03g01449	VIT_03s0038g03450	-1.61922	-Inf	0	6.29719e-305	WHITETOUCH
NC_012009.3_2504233_11176893	Vitvi03g01449	VIT_03s0038g03450	-1.61922	-Inf	0	6.29719e-305	WHITETOUCH
NC_012009.3_2504235_11176894	Vitvi03g01449	VIT_03s0038g03450	-1.61922	-Inf	0	6.29719e-305	WHITETOUCH
NC_012009.3_2504744_11176903	Vitvi03g01449	VIT_03s0038g03450	-1.61922	-Inf	0	6.29719e-305	WHITETOUCH
NC_012009.3_2504963_11176911	Vitvi03g01449	VIT_03s0038g03450	-1.61922	-Inf	0	6.29719e-305	WHITETOUCH
NC_012009.3_2504975_11176912	Vitvi03g01449	VIT_03s0038g03450	-1.61922	-Inf	0	6.29719e-305	WHITETOUCH
NC_012009.3_2505011_11176914	Vitvi03g01449	VIT_03s0038g03450	-1.61922	-Inf	0	6.29719e-305	WHITETOUCH
NC_012009.3_2505303_11176919	Vitvi03g01449	VIT_03s0038g03450	-1.61922	-Inf	0	6.29719e-305	WHITETOUCH
NC_012009.3_2505546_11176921	Vitvi03g01449	VIT_03s0038g03450	-1.61922	-Inf	0	6.29719e-305	WHITETOUCH
NC_012009.3_2505853_11176926	Vitvi03g01449	VIT_03s0038g03450	-1.61922	-Inf	0	6.29719e-305	WHITETOUCH
NC_012009.3_2506478_11176953	Vitvi03g01449	VIT_03s0038g03450	-1.61922	-Inf	0	6.29719e-305	WHITETOUCH
NC_012009.3_2506622_11176956	Vitvi03g01449	VIT_03s0038g03450	-1.61922	-Inf	0	6.29719e-305	WHITETOUCH
NC_012009.3_2506978_11176963	Vitvi03g01449	VIT_03s0038g03450	-1.61922	-Inf	0	6.29719e-305	WHITETOUCH
NC_012009.3_2507362_11176969	Vitvi03g01449	VIT_03s0038g03450	-1.61922	-Inf	0	6.29719e-305	WHITETOUCH
NC_012009.3_2507608_11176972	Vitvi03g01449	VIT_03s0038g03450	-1.61922	-Inf	0	6.29719e-305	WHITETOUCH
NC_012009.3_2507627_11176973	Vitvi03g01449	VIT_03s0038g03450	-1.61922	-Inf	0	6.29719e-305	WHITETOUCH
NC_012009.3_2507628_11176974	Vitvi03g01449	VIT_03s0038g03450	-1.61922	-Inf	0	6.29719e-305	WHITETOUCH
NC_012009.3_2507708_11176975	Vitvi03g01449	VIT_03s0038g03450	-1.61922	-Inf	0	6.29719e-305	WHITETOUCH
NC_012009.3_2507941_11176980	Vitvi03g01449	VIT_03s0038g03450	-1.61922	-Inf	0	6.29719e-305	WHITETOUCH
NC_012009.3_2508981_11177001	Vitvi03g01449	VIT_03s0038g03450	-1.61922	-Inf	0	6.29719e-305	WHITETOUCH
NC_012009.3_2508982_11177002	Vitvi03g01449	VIT_03s0038g03450	-1.61922	-Inf	0	6.29719e-305	WHITETOUCH
NC_012009.3_2508983_11177003	Vitvi03g01449	VIT_03s0038g03450	-1.61922	-Inf	0	6.29719e-305	WHITETOUCH
NC_012009.3_6822892_11330417	Vitvi03g00603	GSVIVT00007735001	-269.743	-Inf	0	6.29719e-305	WHITETOUCH
NC_012010.3_3332484_12075067	Vitvi04g01862	VIT_04s0008g03970	-8.77258	-Inf	0	6.29719e-305	WHITETOUCH
NC_012010.3_3332517_12075068	Vitvi04g01862	VIT_04s0008g03970	-8.77258	-Inf	0	6.29719e-305	WHITETOUCH
NC_012010.3_3332518_12075069	Vitvi04g01862	VIT_04s0008g03970	-8.77258	-Inf	0	6.29719e-305	WHITETOUCH
NC_012010.3_3332520_12075070	Vitvi04g01862	VIT_04s0008g03970	-8.77258	-Inf	0	6.29719e-305	WHITETOUCH
NC_012010.3_3332529_12075071	Vitvi04g01862	VIT_04s0008g03970	-8.77258	-Inf	0	6.29719e-305	WHITETOUCH
NC_012010.3_3332530_12075072	Vitvi04g01862	VIT_04s0008g03970	-8.77258	-Inf	0	6.29719e-305	WHITETOUCH
NC_012010.3_3332539_12075073	Vitvi04g01862	VIT_04s0008g03970	-8.77258	-Inf	0	6.29719e-305	WHITETOUCH
NC_012010.3_3332540_12075074	Vitvi04g01862	VIT_04s0008g03970	-8.77258	-Inf	0	6.29719e-305	WHITETOUCH
NC_012010.3_3332550_12075076	Vitvi04g01862	VIT_04s0008g03970	-8.77258	-Inf	0	6.29719e-305	WHITETOUCH
NC_012010.3_3332556_12075077	Vitvi04g01862	VIT_04s0008g03970	-8.77258	-Inf	0	6.29719e-305	WHITETOUCH
NC_012010.3_3332557_12075078	Vitvi04g01862	VIT_04s0008g03970	-8.77258	-Inf	0	6.29719e-305	WHITETOUCH
NC_012010.3_3332560_12075079	Vitvi04g01862	VIT_04s0008g03970	-8.77258	-Inf	0	6.29719e-305	WHITETOUCH
NC_012010.3_3332593_12075080	Vitvi04g01862	VIT_04s0008g03970	-8.77258	-Inf	0	6.29719e-305	WHITETOUCH
NC_012010.3_3332659_12075082	Vitvi04g01862	VIT_04s0008g03970	-8.77258	-Inf	0	6.29719e-305	WHITETOUCH
NC_012010.3_3332693_12075084	Vitvi04g01862	VIT_04s0008g03970	-8.77258	-Inf	0	6.29719e-305	WHITETOUCH
NC_012010.3_3332704_12075085	Vitvi04g01862	VIT_04s0008g03970	-8.77258	-Inf	0	6.29719e-305	WHITETOUCH
NC_012010.3_3332706_12075086	Vitvi04g01862	VIT_04s0008g03970	-8.77258	-Inf	0	6.29719e-305	WHITETOUCH
NC_012010.3_3332821_12075087	Vitvi04g01862	VIT_04s0008g03970	-8.77258	-Inf	0	6.29719e-305	WHITETOUCH
NC_012010.3_3332830_12075088	Vitvi04g01862	VIT_04s0008g03970	-8.77258	-Inf	0	6.29719e-305	WHITETOUCH
NC_012010.3_3332838_12075089	Vitvi04g01862	VIT_04s0008g03970	-8.77258	-Inf	0	6.29719e-305	WHITETOUCH
NC_012010.3_3332876_12075092	Vitvi04g01862	VIT_04s0008g03970	-8.77258	-Inf	0	6.29719e-305	WHITETOUCH
NC_012010.3_3332890_12075093	Vitvi04g01862	VIT_04s0008g03970	8.77258	Inf	0	6.29719e-305	WHITETOUCH
NC_012010.3_3332908_12075095	Vitvi04g01862	VIT_04s0008g03970	-8.77258	-Inf	0	6.29719e-305	WHITETOUCH
NC_012010.3_3332950_12075096	Vitvi04g01862	VIT_04s0008g03970	-8.77258	-Inf	0	6.29719e-305	WHITETOUCH
NC_012010.3_3332984_12075097	Vitvi04g01862	VIT_04s0008g03970	-8.77258	-Inf	0	6.29719e-305	WHITETOUCH
NC_012010.3_3332997_12075098	Vitvi04g01862	VIT_04s0008g03970	-8.77258	-Inf	0	6.29719e-305	WHITETOUCH
NC_012010.3_3333037_12075099	Vitvi04g01862	VIT_04s0008g03970	-8.77258	-Inf	0	6.29719e-305	WHITETOUCH
NC_012010.3_3333045_12075100	Vitvi04g01862	VIT_04s0008g03970	-8.77258	-Inf	0	6.29719e-305	WHITETOUCH
NC_012010.3_3333062_12075102	Vitvi04g01862	VIT_04s0008g03970	-8.77258	-Inf	0	6.29719e-305	WHITETOUCH
NC_012010.3_3333075_12075104	Vitvi04g01862	VIT_04s0008g03970	-8.77258	-Inf	0	6.29719e-305	WHITETOUCH
NC_012010.3_3333085_12075105	Vitvi04g01862	VIT_04s0008g03970	8.77258	Inf	0	6.29719e-305	WHITETOUCH
NC_012010.3_3333100_12075106	Vitvi04g01862	VIT_04s0008g03970	-8.77258	-Inf	0	6.29719e-305	WHITETOUCH
NC_012010.3_3333107_12075107	Vitvi04g01862	VIT_04s0008g03970	-8.77258	-Inf	0	6.29719e-305	WHITETOUCH
NC_012010.3_3333116_12075108	Vitvi04g01862	VIT_04s0008g03970	-8.77258	-Inf	0	6.29719e-305	WHITETOUCH
NC_012010.3_3333143_12075110	Vitvi04g01862	VIT_04s0008g03970	-8.77258	-Inf	0	6.29719e-305	WHITETOUCH
NC_012010.3_3333157_12075111	Vitvi04g01862	VIT_04s0008g03970	-8.77258	-Inf	0	6.29719e-305	WHITETOUCH
NC_012010.3_3333226_12075112	Vitvi04g01862	VIT_04s0008g03970	-8.77258	-Inf	0	6.29719e-305	WHITETOUCH
NC_012010.3_3333254_12075113	Vitvi04g01862	VIT_04s0008g03970	-8.77258	-Inf	0	6.29719e-305	WHITETOUCH
NC_012010.3_3333286_12075114	Vitvi04g01862	VIT_04s0008g03970	-8.77258	-Inf	0	6.29719e-305	WHITETOUCH
NC_012010.3_3333295_12075115	Vitvi04g01862	VIT_04s0008g03970	-8.77258	-Inf	0	6.29719e-305	WHITETOUCH
NC_012010.3_3333297_12075116	Vitvi04g01862	VIT_04s0008g03970	-8.77258	-Inf	0	6.29719e-305	WHITETOUCH
NC_012010.3_3333311_12075118	Vitvi04g01862	VIT_04s0008g03970	-8.77258	-Inf	0	6.29719e-305	WHITETOUCH
NC_012010.3_3333317_12075119	Vitvi04g01862	VIT_04s0008g03970	-8.77258	-Inf	0	6.29719e-305	WHITETOUCH
NC_012010.3_3333328_12075120	Vitvi04g01862	VIT_04s0008g03970	-8.77258	-Inf	0	6.29719e-305	WHITETOUCH
NC_012010.3_3333329_12075121	Vitvi04g01862	VIT_04s0008g03970	-8.77258	-Inf	0	6.29719e-305	WHITETOUCH
NC_012010.3_3333357_12075122	Vitvi04g01862	VIT_04s0008g03970	-8.77258	-Inf	0	6.29719e-305	WHITETOUCH
NC_012010.3_3333379_12075123	Vitvi04g01862	VIT_04s0008g03970	-8.77258	-Inf	0	6.29719e-305	WHITETOUCH
NC_012010.3_3333385_12075124	Vitvi04g01862	VIT_04s0008g03970	-8.77258	-Inf	0	6.29719e-305	WHITETOUCH
NC_012010.3_3333398_12075125	Vitvi04g01862	VIT_04s0008g03970	-8.77258	-Inf	0	6.29719e-305	WHITETOUCH
NC_012010.3_3333408_12075126	Vitvi04g01862	VIT_04s0008g03970	-8.77258	-Inf	0	6.29719e-305	WHITETOUCH
NC_012010.3_3333506_12075130	Vitvi04g01862	VIT_04s0008g03970	-8.77258	-Inf	0	6.29719e-305	WHITETOUCH
NC_012010.3_3333518_12075131	Vitvi04g01862	VIT_04s0008g03970	-8.77258	-Inf	0	6.29719e-305	WHITETOUCH
NC_012010.3_3333521_12075133	Vitvi04g01862	VIT_04s0008g03970	-8.77258	-Inf	0	6.29719e-305	WHITETOUCH
NC_012010.3_3333583_12075137	Vitvi04g01862	VIT_04s0008g03970	-8.77258	-Inf	0	6.29719e-305	WHITETOUCH
NC_012010.3_3333590_12075138	Vitvi04g01862	VIT_04s0008g03970	-8.77258	-Inf	0	6.29719e-305	WHITETOUCH
NC_012010.3_3333597_12075139	Vitvi04g01862	VIT_04s0008g03970	-8.77258	-Inf	0	6.29719e-305	WHITETOUCH
NC_012010.3_3333615_12075140	Vitvi04g01862	VIT_04s0008g03970	-8.77258	-Inf	0	6.29719e-305	WHITETOUCH
NC_012010.3_3333616_12075141	Vitvi04g01862	VIT_04s0008g03970	-8.77258	-Inf	0	6.29719e-305	WHITETOUCH
NC_012010.3_3333641_12075142	Vitvi04g01862	VIT_04s0008g03970	-8.77258	-Inf	0	6.29719e-305	WHITETOUCH
NC_012010.3_3333670_12075143	Vitvi04g01862	VIT_04s0008g03970	-8.77258	-Inf	0	6.29719e-305	WHITETOUCH
NC_012010.3_3333711_12075147	Vitvi04g01862	VIT_04s0008g03970	8.77258	Inf	0	6.29719e-305	WHITETOUCH
NC_012010.3_3333731_12075148	Vitvi04g01862	VIT_04s0008g03970	-8.77258	-Inf	0	6.29719e-305	WHITETOUCH
NC_012010.3_3333733_12075149	Vitvi04g01862	VIT_04s0008g03970	-8.77258	-Inf	0	6.29719e-305	WHITETOUCH
NC_012010.3_3333751_12075150	Vitvi04g01862	VIT_04s0008g03970	-8.77258	-Inf	0	6.29719e-305	WHITETOUCH
NC_012010.3_3333788_12075152	Vitvi04g01862	VIT_04s0008g03970	-8.77258	-Inf	0	6.29719e-305	WHITETOUCH
NC_012010.3_3333829_12075154	Vitvi04g01862	VIT_04s0008g03970	-8.77258	-Inf	0	6.29719e-305	WHITETOUCH
NC_012010.3_3333849_12075155	Vitvi04g01862	VIT_04s0008g03970	-8.77258	-Inf	0	6.29719e-305	WHITETOUCH
NC_012010.3_3333863_12075156	Vitvi04g01862	VIT_04s0008g03970	-8.77258	-Inf	0	6.29719e-305	WHITETOUCH
NC_012010.3_3333909_12075157	Vitvi04g01862	VIT_04s0008g03970	-8.77258	-Inf	0	6.29719e-305	WHITETOUCH
NC_012010.3_3333920_12075158	Vitvi04g01862	VIT_04s0008g03970	-8.77258	-Inf	0	6.29719e-305	WHITETOUCH
NC_012010.3_3333922_12075159	Vitvi04g01862	VIT_04s0008g03970	-8.77258	-Inf	0	6.29719e-305	WHITETOUCH
NC_012010.3_3333950_12075160	Vitvi04g01862	VIT_04s0008g03970	-8.77258	-Inf	0	6.29719e-305	WHITETOUCH
NC_012010.3_3333975_12075161	Vitvi04g01862	VIT_04s0008g03970	-8.77258	-Inf	0	6.29719e-305	WHITETOUCH
NC_012010.3_3333976_12075162	Vitvi04g01862	VIT_04s0008g03970	-8.77258	-Inf	0	6.29719e-305	WHITETOUCH
NC_012010.3_3333997_12075166	Vitvi04g01862	VIT_04s0008g03970	-8.77258	-Inf	0	6.29719e-305	WHITETOUCH
NC_012010.3_3334066_12075173	Vitvi04g01862	VIT_04s0008g03970	-8.77258	-Inf	0	6.29719e-305	WHITETOUCH
NC_012010.3_3334072_12075174	Vitvi04g01862	VIT_04s0008g03970	-8.77258	-Inf	0	6.29719e-305	WHITETOUCH
NC_012010.3_3334134_12075178	Vitvi04g01862	VIT_04s0008g03970	-8.77258	-Inf	0	6.29719e-305	WHITETOUCH
NC_012010.3_3334135_12075179	Vitvi04g01862	VIT_04s0008g03970	-8.77258	-Inf	0	6.29719e-305	WHITETOUCH
NC_012010.3_3334139_12075181	Vitvi04g01862	VIT_04s0008g03970	-8.77258	-Inf	0	6.29719e-305	WHITETOUCH
NC_012010.3_3334251_12075190	Vitvi04g01862	VIT_04s0008g03970	-8.77258	-Inf	0	6.29719e-305	WHITETOUCH
NC_012010.3_3334347_12075205	Vitvi04g01862	VIT_04s0008g03970	-8.77258	-Inf	0	6.29719e-305	WHITETOUCH
NC_012010.3_3334363_12075207	Vitvi04g01862	VIT_04s0008g03970	-8.77258	-Inf	0	6.29719e-305	WHITETOUCH
NC_012010.3_3334398_12075213	Vitvi04g01862	VIT_04s0008g03970	-8.77258	-Inf	0	6.29719e-305	WHITETOUCH
NC_012010.3_3334418_12075216	Vitvi04g01862	VIT_04s0008g03970	-8.77258	-Inf	0	6.29719e-305	WHITETOUCH
NC_012010.3_6653339_12187525	Vitvi04g00601	VIT_04s0008g06660	-3.25368	-Inf	0	6.29719e-305	WHITETOUCH
NC_012010.3_6653399_12187529	Vitvi04g00601	VIT_04s0008g06660	-3.25368	-Inf	0	6.29719e-305	WHITETOUCH
NC_012010.3_6653480_12187531	Vitvi04g00601	VIT_04s0008g06660	-3.25368	-Inf	0	6.29719e-305	WHITETOUCH
NC_012010.3_6653490_12187532	Vitvi04g00601	VIT_04s0008g06660	-3.25368	-Inf	0	6.29719e-305	WHITETOUCH
NC_012010.3_6653565_12187536	Vitvi04g00601	VIT_04s0008g06660	-3.25368	-Inf	0	6.29719e-305	WHITETOUCH
NC_012010.3_6653665_12187546	Vitvi04g00601	VIT_04s0008g06660	-3.25368	-Inf	0	6.29719e-305	WHITETOUCH
NC_012010.3_6653666_12187547	Vitvi04g00601	VIT_04s0008g06660	-3.25368	-Inf	0	6.29719e-305	WHITETOUCH
NC_012010.3_6653690_12187554	Vitvi04g00601	VIT_04s0008g06660	-3.25368	-Inf	0	6.29719e-305	WHITETOUCH
NC_012010.3_6653692_12187555	Vitvi04g00601	VIT_04s0008g06660	-3.25368	-Inf	0	6.29719e-305	WHITETOUCH
NC_012010.3_6653887_12187561	Vitvi04g00601	VIT_04s0008g06660	-3.25368	-Inf	0	6.29719e-305	WHITETOUCH
NC_012010.3_6653913_12187562	Vitvi04g00601	VIT_04s0008g06660	-3.25368	-Inf	0	6.29719e-305	WHITETOUCH
NC_012010.3_6654201_12187567	Vitvi04g00601	VIT_04s0008g06660	-3.25368	-Inf	0	6.29719e-305	WHITETOUCH
NC_012010.3_6654773_12187575	Vitvi04g00601	VIT_04s0008g06660	-3.25368	-Inf	0	6.29719e-305	WHITETOUCH
NC_012010.3_6654965_12187580	Vitvi04g00601	VIT_04s0008g06660	-3.25368	-Inf	0	6.29719e-305	WHITETOUCH
NC_012010.3_6655706_12187637	Vitvi04g00601	VIT_04s0008g06660	-3.25368	-Inf	0	6.29719e-305	WHITETOUCH
NC_012010.3_22091680_12781418	Vitvi04g01601	NA	-3.34108	-Inf	0	6.29719e-305	WHITETOUCH
NC_012011.3_8792559_13096641	Vitvi05g01725	NA	-27.0402	-Inf	0	6.29719e-305	WHITETOUCH
NC_012011.3_8792800_13096650	Vitvi05g01725	NA	-27.0402	-Inf	0	6.29719e-305	WHITETOUCH
NC_012011.3_8792833_13096652	Vitvi05g01725	NA	-27.0402	-Inf	0	6.29719e-305	WHITETOUCH
NC_012011.3_8792869_13096654	Vitvi05g01725	NA	-27.0402	-Inf	0	6.29719e-305	WHITETOUCH
NC_012011.3_8792929_13096659	Vitvi05g01725	NA	-27.0402	-Inf	0	6.29719e-305	WHITETOUCH
NC_012011.3_8792964_13096661	Vitvi05g01725	NA	-27.0402	-Inf	0	6.29719e-305	WHITETOUCH
NC_012011.3_8793246_13096673	Vitvi05g01725	NA	-27.0402	-Inf	0	6.29719e-305	WHITETOUCH
NC_012011.3_8793707_13096690	Vitvi05g01725	NA	-27.0402	-Inf	0	6.29719e-305	WHITETOUCH
NC_012011.3_8793713_13096691	Vitvi05g01725	NA	-27.0402	-Inf	0	6.29719e-305	WHITETOUCH
NC_012011.3_8793856_13096695	Vitvi05g01725	NA	27.0402	Inf	0	6.29719e-305	WHITETOUCH
NC_012011.3_8794065_13096700	Vitvi05g01725	NA	-13.5201	-Inf	0	6.29719e-305	WHITETOUCH
NC_012011.3_10977347_13196986	Vitvi05g02002	LOC104879332	5.54469	Inf	0	6.29719e-305	WHITETOUCH
NC_012011.3_10977532_13197015	Vitvi05g02002	LOC104879332	5.54469	Inf	0	6.29719e-305	WHITETOUCH
NC_012011.3_10978036_13197097	Vitvi05g02002	LOC104879332	5.54469	Inf	0	6.29719e-305	WHITETOUCH
NC_012011.3_10978066_13197101	Vitvi05g02002	LOC104879332	5.54469	Inf	0	6.29719e-305	WHITETOUCH
NC_012011.3_10978143_13197108	Vitvi05g02002	LOC104879332	5.54469	Inf	0	6.29719e-305	WHITETOUCH
NC_012011.3_10978287_13197116	Vitvi05g02002	LOC104879332	5.54469	Inf	0	6.29719e-305	WHITETOUCH
NC_012011.3_10978570_13197150	Vitvi05g02002	LOC104879332	5.54469	Inf	0	6.29719e-305	WHITETOUCH
NC_012011.3_10978718_13197172	Vitvi05g02002	LOC104879332	5.54469	Inf	0	6.29719e-305	WHITETOUCH
NC_012011.3_10978818_13197185	Vitvi05g02002	LOC104879332	5.54469	Inf	0	6.29719e-305	WHITETOUCH
NC_012011.3_10978892_13197193	Vitvi05g02002	LOC104879332	5.54469	Inf	0	6.29719e-305	WHITETOUCH
NC_012011.3_10979033_13197208	Vitvi05g02002	LOC104879332	5.54469	Inf	0	6.29719e-305	WHITETOUCH
NC_012011.3_10979113_13197217	Vitvi05g02002	LOC104879332	2.77235	Inf	0	6.29719e-305	WHITETOUCH
NC_012011.3_10979114_13197218	Vitvi05g02002	LOC104879332	2.77235	Inf	0	6.29719e-305	WHITETOUCH
NC_012011.3_10979134_13197222	Vitvi05g02002	LOC104879332	5.54469	Inf	0	6.29719e-305	WHITETOUCH
NC_012011.3_10979149_13197225	Vitvi05g02002	LOC104879332	5.54469	Inf	0	6.29719e-305	WHITETOUCH
NC_012011.3_10979301_13197234	Vitvi05g02002	LOC104879332	5.54469	Inf	0	6.29719e-305	WHITETOUCH
NC_012011.3_10979353_13197239	Vitvi05g02002	LOC104879332	5.54469	Inf	0	6.29719e-305	WHITETOUCH
NC_012011.3_10979416_13197246	Vitvi05g02002	LOC104879332	5.54469	Inf	0	6.29719e-305	WHITETOUCH
NC_012011.3_10979494_13197254	Vitvi05g02002	LOC104879332	5.54469	Inf	0	6.29719e-305	WHITETOUCH
NC_012011.3_10979498_13197256	Vitvi05g02002	LOC104879332	5.54469	Inf	0	6.29719e-305	WHITETOUCH
NC_012011.3_10979499_13197257	Vitvi05g02002	LOC104879332	5.54469	Inf	0	6.29719e-305	WHITETOUCH
NC_012011.3_10979510_13197258	Vitvi05g02002	LOC104879332	5.54469	Inf	0	6.29719e-305	WHITETOUCH
NC_012011.3_10979598_13197264	Vitvi05g02002	LOC104879332	5.54469	Inf	0	6.29719e-305	WHITETOUCH
NC_012011.3_10979716_13197276	Vitvi05g02002	LOC104879332	2.77235	Inf	0	6.29719e-305	WHITETOUCH
NC_012011.3_10979904_13197292	Vitvi05g02002	LOC104879332	5.54469	Inf	0	6.29719e-305	WHITETOUCH
NC_012011.3_10980176_13197325	Vitvi05g02002	LOC104879332	5.54469	Inf	0	6.29719e-305	WHITETOUCH
NC_012011.3_10980243_13197331	Vitvi05g02002	LOC104879332	5.54469	Inf	0	6.29719e-305	WHITETOUCH
NC_012011.3_10980378_13197345	Vitvi05g02002	LOC104879332	5.54469	Inf	0	6.29719e-305	WHITETOUCH
NC_012011.3_10980431_13197351	Vitvi05g02002	LOC104879332	5.54469	Inf	0	6.29719e-305	WHITETOUCH
NC_012011.3_10980507_13197363	Vitvi05g02002	LOC104879332	5.54469	Inf	0	6.29719e-305	WHITETOUCH
NC_012011.3_10980570_13197369	Vitvi05g02002	LOC104879332	5.54469	Inf	0	6.29719e-305	WHITETOUCH
NC_012011.3_10980603_13197375	Vitvi05g02002	LOC104879332	5.54469	Inf	0	6.29719e-305	WHITETOUCH
NC_012011.3_10980632_13197378	Vitvi05g02002	LOC104879332	5.54469	Inf	0	6.29719e-305	WHITETOUCH
NC_012011.3_10980670_13197382	Vitvi05g02002	LOC104879332	5.54469	Inf	0	6.29719e-305	WHITETOUCH
NC_012011.3_10980795_13197397	Vitvi05g02002	LOC104879332	5.54469	Inf	0	6.29719e-305	WHITETOUCH
NC_012011.3_10980856_13197402	Vitvi05g02002	LOC104879332	5.54469	Inf	0	6.29719e-305	WHITETOUCH
NC_012011.3_10980876_13197405	Vitvi05g02002	LOC104879332	5.54469	Inf	0	6.29719e-305	WHITETOUCH
NC_012011.3_10980964_13197411	Vitvi05g02002	LOC104879332	5.54469	Inf	0	6.29719e-305	WHITETOUCH
NC_012011.3_10980966_13197412	Vitvi05g02002	LOC104879332	5.54469	Inf	0	6.29719e-305	WHITETOUCH
NC_012011.3_10981047_13197422	Vitvi05g02002	LOC104879332	5.54469	Inf	0	6.29719e-305	WHITETOUCH
NC_012011.3_10981180_13197439	Vitvi05g02002	LOC104879332	5.54469	Inf	0	6.29719e-305	WHITETOUCH
NC_012011.3_10981201_13197441	Vitvi05g02002	LOC104879332	5.54469	Inf	0	6.29719e-305	WHITETOUCH
NC_012011.3_10981304_13197457	Vitvi05g02002	LOC104879332	5.54469	Inf	0	6.29719e-305	WHITETOUCH
NC_012011.3_10981423_13197468	Vitvi05g02002	LOC104879332	5.54469	Inf	0	6.29719e-305	WHITETOUCH
NC_012011.3_10981424_13197469	Vitvi05g02002	LOC104879332	5.54469	Inf	0	6.29719e-305	WHITETOUCH
NC_012011.3_10981605_13197475	Vitvi05g02002	LOC104879332	2.77235	Inf	0	6.29719e-305	WHITETOUCH
NC_012011.3_10981806_13197485	Vitvi05g02002	LOC104879332	2.77235	Inf	0	6.29719e-305	WHITETOUCH
NC_012011.3_10981856_13197489	Vitvi05g02002	LOC104879332	2.77235	Inf	0	6.29719e-305	WHITETOUCH
NC_012011.3_10981875_13197490	Vitvi05g02002	LOC104879332	5.54469	Inf	0	6.29719e-305	WHITETOUCH
NC_012011.3_10981926_13197495	Vitvi05g02002	LOC104879332	5.54469	Inf	0	6.29719e-305	WHITETOUCH
NC_012011.3_10982101_13197505	Vitvi05g02002	LOC104879332	5.54469	Inf	0	6.29719e-305	WHITETOUCH
NC_012011.3_10982270_13197521	Vitvi05g02002	LOC104879332	5.54469	Inf	0	6.29719e-305	WHITETOUCH
NC_012011.3_10982534_13197559	Vitvi05g02002	LOC104879332	5.54469	Inf	0	6.29719e-305	WHITETOUCH
NC_012011.3_10982653_13197577	Vitvi05g02002	LOC104879332	5.54469	Inf	0	6.29719e-305	WHITETOUCH
NC_012011.3_10982734_13197583	Vitvi05g02002	LOC104879332	5.54469	Inf	0	6.29719e-305	WHITETOUCH
NC_012011.3_10982743_13197585	Vitvi05g02002	LOC104879332	5.54469	Inf	0	6.29719e-305	WHITETOUCH
NC_012011.3_10982771_13197588	Vitvi05g02002	LOC104879332	5.54469	Inf	0	6.29719e-305	WHITETOUCH
NC_012011.3_10982773_13197589	Vitvi05g02002	LOC104879332	5.54469	Inf	0	6.29719e-305	WHITETOUCH
NC_012011.3_10982965_13197614	Vitvi05g02002	LOC104879332	5.54469	Inf	0	6.29719e-305	WHITETOUCH
NC_012011.3_10983171_13197636	Vitvi05g02002	LOC104879332	5.54469	Inf	0	6.29719e-305	WHITETOUCH
NC_012011.3_10983189_13197638	Vitvi05g02002	LOC104879332	5.54469	Inf	0	6.29719e-305	WHITETOUCH
NC_012011.3_17238342_13499533	Vitvi05g01179	GSVIVT00038812001	-1.14741	-Inf	0	6.29719e-305	WHITETOUCH
NC_012011.3_17238575_13499547	Vitvi05g01179	GSVIVT00038812001	-1.14741	-Inf	0	6.29719e-305	WHITETOUCH
NC_012011.3_17238631_13499552	Vitvi05g01179	GSVIVT00038812001	-2.29481	-Inf	0	6.29719e-305	WHITETOUCH
NC_012011.3_17238633_13499553	Vitvi05g01179	GSVIVT00038812001	-2.29481	-Inf	0	6.29719e-305	WHITETOUCH
NC_012011.3_17238672_13499558	Vitvi05g01179	GSVIVT00038812001	-1.14741	-Inf	0	6.29719e-305	WHITETOUCH
NC_012011.3_17238701_13499560	Vitvi05g01179	GSVIVT00038812001	-1.14741	-Inf	0	6.29719e-305	WHITETOUCH
NC_012011.3_17238704_13499561	Vitvi05g01179	GSVIVT00038812001	-1.14741	-Inf	0	6.29719e-305	WHITETOUCH
NC_012011.3_17238755_13499565	Vitvi05g01179	GSVIVT00038812001	-2.29481	-Inf	0	6.29719e-305	WHITETOUCH
NC_012011.3_17238793_13499569	Vitvi05g01179	GSVIVT00038812001	-2.29481	-Inf	0	6.29719e-305	WHITETOUCH
NC_012011.3_17238813_13499571	Vitvi05g01179	GSVIVT00038812001	-1.14741	-Inf	0	6.29719e-305	WHITETOUCH
NC_012011.3_17238859_13499577	Vitvi05g01179	GSVIVT00038812001	-1.14741	-Inf	0	6.29719e-305	WHITETOUCH
NC_012011.3_17239402_13499604	Vitvi05g01179	GSVIVT00038812001	-1.14741	-Inf	0	6.29719e-305	WHITETOUCH
NC_012011.3_17239488_13499605	Vitvi05g01179	GSVIVT00038812001	-1.14741	-Inf	0	6.29719e-305	WHITETOUCH
NC_012011.3_17240151_13499639	Vitvi05g01179	GSVIVT00038812001	-1.14741	-Inf	0	6.29719e-305	WHITETOUCH
NC_012011.3_17240208_13499645	Vitvi05g01179	GSVIVT00038812001	-2.29481	-Inf	0	6.29719e-305	WHITETOUCH
NC_012011.3_17240218_13499646	Vitvi05g01179	GSVIVT00038812001	-2.29481	-Inf	0	6.29719e-305	WHITETOUCH
NC_012013.3_2704524_14682230	Vitvi07g00245	NA	-4.68101	-Inf	0	6.29719e-305	WHITETOUCH
NC_012013.3_2704801_14682232	Vitvi07g00245	NA	-4.68101	-Inf	0	6.29719e-305	WHITETOUCH
NC_012013.3_2705194_14682235	Vitvi07g00245	NA	-4.68101	-Inf	0	6.29719e-305	WHITETOUCH
NC_012013.3_2705604_14682239	Vitvi07g00245	NA	-4.68101	-Inf	0	6.29719e-305	WHITETOUCH
NC_012013.3_2706303_14682245	Vitvi07g00245	NA	4.68101	Inf	0	6.29719e-305	WHITETOUCH
NC_012013.3_2706351_14682246	Vitvi07g00245	NA	-4.68101	-Inf	0	6.29719e-305	WHITETOUCH
NC_012013.3_4428694_14730841	Vitvi07g00422	VIT_07s0005g01530	-5.75866	-Inf	0	6.29719e-305	WHITETOUCH
NC_012013.3_4429015_14730854	Vitvi07g00422	VIT_07s0005g01530	-5.75866	-Inf	0	6.29719e-305	WHITETOUCH
NC_012013.3_4429142_14730859	Vitvi07g00422	VIT_07s0005g01530	-5.75866	-Inf	0	6.29719e-305	WHITETOUCH
NC_012013.3_4429298_14730865	Vitvi07g00422	VIT_07s0005g01530	-5.75866	-Inf	0	6.29719e-305	WHITETOUCH
NC_012013.3_4429338_14730867	Vitvi07g00422	VIT_07s0005g01530	-5.75866	-Inf	0	6.29719e-305	WHITETOUCH
NC_012013.3_4429344_14730868	Vitvi07g00422	VIT_07s0005g01530	-5.75866	-Inf	0	6.29719e-305	WHITETOUCH
NC_012013.3_4429347_14730869	Vitvi07g00422	VIT_07s0005g01530	-5.75866	-Inf	0	6.29719e-305	WHITETOUCH
NC_012013.3_4429470_14730878	Vitvi07g00422	VIT_07s0005g01530	5.75866	Inf	0	6.29719e-305	WHITETOUCH
NC_012013.3_4429471_14730879	Vitvi07g00422	VIT_07s0005g01530	-5.75866	-Inf	0	6.29719e-305	WHITETOUCH
NC_012013.3_4430525_14730913	Vitvi07g00422	VIT_07s0005g01530	-5.75866	-Inf	0	6.29719e-305	WHITETOUCH
NC_012013.3_4432042_14730954	Vitvi07g00422	VIT_07s0005g01530	-5.75866	-Inf	0	6.29719e-305	WHITETOUCH
NC_012013.3_4432053_14730955	Vitvi07g00422	VIT_07s0005g01530	-5.75866	-Inf	0	6.29719e-305	WHITETOUCH
NC_012013.3_4432062_14730956	Vitvi07g00422	VIT_07s0005g01530	-5.75866	-Inf	0	6.29719e-305	WHITETOUCH
NC_012013.3_4434006_14731004	Vitvi07g00422	VIT_07s0005g01530	5.75866	Inf	0	6.29719e-305	WHITETOUCH
NC_012013.3_4434018_14731005	Vitvi07g00422	VIT_07s0005g01530	5.75866	Inf	0	6.29719e-305	WHITETOUCH
NC_012013.3_4434740_14731026	Vitvi07g00422	VIT_07s0005g01530	-5.75866	-Inf	0	6.29719e-305	WHITETOUCH
NC_012013.3_4434751_14731027	Vitvi07g00422	VIT_07s0005g01530	-5.75866	-Inf	0	6.29719e-305	WHITETOUCH
NC_012013.3_4434910_14731035	Vitvi07g00422	VIT_07s0005g01530	-5.75866	-Inf	0	6.29719e-305	WHITETOUCH
NC_012013.3_4435353_14731041	Vitvi07g00422	VIT_07s0005g01530	-5.75866	-Inf	0	6.29719e-305	WHITETOUCH
NC_012013.3_4435427_14731043	Vitvi07g00422	VIT_07s0005g01530	-5.75866	-Inf	0	6.29719e-305	WHITETOUCH
NC_012013.3_4435510_14731044	Vitvi07g00422	VIT_07s0005g01530	5.75866	Inf	0	6.29719e-305	WHITETOUCH
NC_012013.3_4435516_14731046	Vitvi07g00422	VIT_07s0005g01530	-5.75866	-Inf	0	6.29719e-305	WHITETOUCH
NC_012013.3_4436093_14731058	Vitvi07g00422	VIT_07s0005g01530	-5.75866	-Inf	0	6.29719e-305	WHITETOUCH
NC_012013.3_4436116_14731059	Vitvi07g00422	VIT_07s0005g01530	-5.75866	-Inf	0	6.29719e-305	WHITETOUCH
NC_012013.3_4436270_14731064	Vitvi07g00422	VIT_07s0005g01530	-2.87933	-Inf	0	6.29719e-305	WHITETOUCH
NC_012013.3_9718338_14910677	Vitvi07g00777	NA	-0.602039	-Inf	0	6.29719e-305	WHITETOUCH
NC_012014.3_7571193_15693758	Vitvi08g00654	VIT_08s0105g00370	-0.584385	-Inf	0	6.29719e-305	WHITETOUCH
NC_012014.3_7571231_15693759	Vitvi08g00654	VIT_08s0105g00370	-0.584385	-Inf	0	6.29719e-305	WHITETOUCH
NC_012014.3_7571358_15693766	Vitvi08g00654	VIT_08s0105g00370	-0.584385	-Inf	0	6.29719e-305	WHITETOUCH
NC_012014.3_7572870_15693784	Vitvi08g00654	VIT_08s0105g00370	0.584385	Inf	0	6.29719e-305	WHITETOUCH
NC_012014.3_7572902_15693785	Vitvi08g00654	VIT_08s0105g00370	0.584385	Inf	0	6.29719e-305	WHITETOUCH
NC_012014.3_7572948_15693788	Vitvi08g00654	VIT_08s0105g00370	-0.584385	-Inf	0	6.29719e-305	WHITETOUCH
NC_012014.3_7573104_15693791	Vitvi08g00654	VIT_08s0105g00370	0.584385	Inf	0	6.29719e-305	WHITETOUCH
NC_012014.3_9362508_15776353	Vitvi08g00762	VIT_08s0058g00420	7.07295	Inf	0	6.29719e-305	WHITETOUCH
NC_012014.3_11071053_15840142	Vitvi08g00886	VIT_08s0040g00130	3.30269	Inf	0	6.29719e-305	WHITETOUCH
NC_012014.3_11071070_15840143	Vitvi08g00886	VIT_08s0040g00130	-3.30269	-Inf	0	6.29719e-305	WHITETOUCH
NC_012014.3_11071133_15840146	Vitvi08g00886	VIT_08s0040g00130	-3.30269	-Inf	0	6.29719e-305	WHITETOUCH
NC_012014.3_11071141_15840147	Vitvi08g00886	VIT_08s0040g00130	-3.30269	-Inf	0	6.29719e-305	WHITETOUCH
NC_012014.3_11071159_15840148	Vitvi08g00886	VIT_08s0040g00130	-3.30269	-Inf	0	6.29719e-305	WHITETOUCH
NC_012014.3_11071175_15840149	Vitvi08g00886	VIT_08s0040g00130	-3.30269	-Inf	0	6.29719e-305	WHITETOUCH
NC_012014.3_11071228_15840152	Vitvi08g00886	VIT_08s0040g00130	-3.30269	-Inf	0	6.29719e-305	WHITETOUCH
NC_012014.3_11071234_15840153	Vitvi08g00886	VIT_08s0040g00130	-3.30269	-Inf	0	6.29719e-305	WHITETOUCH
NC_012014.3_11071548_15840158	Vitvi08g00886	VIT_08s0040g00130	-3.30269	-Inf	0	6.29719e-305	WHITETOUCH
NC_012014.3_11071640_15840159	Vitvi08g00886	VIT_08s0040g00130	-3.30269	-Inf	0	6.29719e-305	WHITETOUCH
NC_012014.3_11071719_15840162	Vitvi08g00886	VIT_08s0040g00130	-3.30269	-Inf	0	6.29719e-305	WHITETOUCH
NC_012014.3_11072928_15840179	Vitvi08g00886	VIT_08s0040g00130	-3.30269	-Inf	0	6.29719e-305	WHITETOUCH
NC_012014.3_11073792_15840188	Vitvi08g00886	VIT_08s0040g00130	-3.30269	-Inf	0	6.29719e-305	WHITETOUCH
NC_012014.3_11816905_15861515	Vitvi08g02114	VIT_08s0040g00860	-20.2486	-Inf	0	6.29719e-305	WHITETOUCH
NC_012014.3_11818366_15861554	Vitvi08g02114	VIT_08s0040g00860	-20.2486	-Inf	0	6.29719e-305	WHITETOUCH
NC_012014.3_11818399_15861557	Vitvi08g02114	VIT_08s0040g00860	20.2486	Inf	0	6.29719e-305	WHITETOUCH
NC_012014.3_11818467_15861560	Vitvi08g02114	VIT_08s0040g00860	20.2486	Inf	0	6.29719e-305	WHITETOUCH
NC_012014.3_11818758_15861570	Vitvi08g02114	VIT_08s0040g00860	-20.2486	-Inf	0	6.29719e-305	WHITETOUCH
NC_012014.3_11820158_15861580	Vitvi08g02114	VIT_08s0040g00860	-20.2486	-Inf	0	6.29719e-305	WHITETOUCH
NC_012014.3_11820182_15861581	Vitvi08g02114	VIT_08s0040g00860	-20.2486	-Inf	0	6.29719e-305	WHITETOUCH
NC_012014.3_11820186_15861582	Vitvi08g02114	VIT_08s0040g00860	-20.2486	-Inf	0	6.29719e-305	WHITETOUCH
NC_012014.3_11820202_15861583	Vitvi08g02114	VIT_08s0040g00860	-20.2486	-Inf	0	6.29719e-305	WHITETOUCH
NC_012014.3_11820226_15861585	Vitvi08g02114	VIT_08s0040g00860	-20.2486	-Inf	0	6.29719e-305	WHITETOUCH
NC_012014.3_11820354_15861595	Vitvi08g02114	VIT_08s0040g00860	-20.2486	-Inf	0	6.29719e-305	WHITETOUCH
NC_012014.3_11820357_15861596	Vitvi08g02114	VIT_08s0040g00860	-20.2486	-Inf	0	6.29719e-305	WHITETOUCH
NC_012014.3_11820375_15861597	Vitvi08g02114	VIT_08s0040g00860	-20.2486	-Inf	0	6.29719e-305	WHITETOUCH
NC_012014.3_11820388_15861598	Vitvi08g02114	VIT_08s0040g00860	-20.2486	-Inf	0	6.29719e-305	WHITETOUCH
NC_012014.3_11820390_15861599	Vitvi08g02114	VIT_08s0040g00860	-20.2486	-Inf	0	6.29719e-305	WHITETOUCH
NC_012014.3_11822114_15861687	Vitvi08g02114	VIT_08s0040g00860	-20.2486	-Inf	0	6.29719e-305	WHITETOUCH
NC_012014.3_11822335_15861695	Vitvi08g02114	VIT_08s0040g00860	-20.2486	-Inf	0	6.29719e-305	WHITETOUCH
NC_012014.3_14861005_15954680	Vitvi08g02199	VIT_08s0007g00630	9.02349	Inf	0	6.29719e-305	WHITETOUCH
NC_012014.3_14861645_15954693	Vitvi08g02199	VIT_08s0007g00630	-9.02349	-Inf	0	6.29719e-305	WHITETOUCH
NC_012014.3_14862477_15954707	Vitvi08g02199	VIT_08s0007g00630	-9.02349	-Inf	0	6.29719e-305	WHITETOUCH
NC_012014.3_14882483_15955995	Vitvi08g02200	VIT_08s0007g00650	22.834	Inf	0	6.29719e-305	WHITETOUCH
NC_012015.3_1770412_16232617	Vitvi09g01530	VIT_09s0002g01980	-67.3566	-Inf	0	6.29719e-305	WHITETOUCH
NC_012015.3_1770611_16232626	Vitvi09g01530	VIT_09s0002g01980	-67.3566	-Inf	0	6.29719e-305	WHITETOUCH
NC_012015.3_1770773_16232629	Vitvi09g01530	VIT_09s0002g01980	-67.3566	-Inf	0	6.29719e-305	WHITETOUCH
NC_012015.3_1770800_16232633	Vitvi09g01530	VIT_09s0002g01980	-67.3566	-Inf	0	6.29719e-305	WHITETOUCH
NC_012015.3_1770889_16232639	Vitvi09g01530	VIT_09s0002g01980	-67.3566	-Inf	0	6.29719e-305	WHITETOUCH
NC_012015.3_1770949_16232642	Vitvi09g01530	VIT_09s0002g01980	-67.3566	-Inf	0	6.29719e-305	WHITETOUCH
NC_012015.3_1770969_16232644	Vitvi09g01530	VIT_09s0002g01980	-67.3566	-Inf	0	6.29719e-305	WHITETOUCH
NC_012015.3_1771164_16232649	Vitvi09g01530	VIT_09s0002g01980	-67.3566	-Inf	0	6.29719e-305	WHITETOUCH
NC_012015.3_1771166_16232650	Vitvi09g01530	VIT_09s0002g01980	-67.3566	-Inf	0	6.29719e-305	WHITETOUCH
NC_012015.3_1771308_16232657	Vitvi09g01530	VIT_09s0002g01980	-67.3566	-Inf	0	6.29719e-305	WHITETOUCH
NC_012015.3_1771505_16232663	Vitvi09g01530	VIT_09s0002g01980	-67.3566	-Inf	0	6.29719e-305	WHITETOUCH
NC_012015.3_1771564_16232665	Vitvi09g01530	VIT_09s0002g01980	-67.3566	-Inf	0	6.29719e-305	WHITETOUCH
NC_012015.3_1771654_16232666	Vitvi09g01530	VIT_09s0002g01980	-67.3566	-Inf	0	6.29719e-305	WHITETOUCH
NC_012015.3_1771742_16232669	Vitvi09g01530	VIT_09s0002g01980	-67.3566	-Inf	0	6.29719e-305	WHITETOUCH
NC_012015.3_1772067_16232675	Vitvi09g01530	VIT_09s0002g01980	-67.3566	-Inf	0	6.29719e-305	WHITETOUCH
NC_012015.3_1772072_16232676	Vitvi09g01530	VIT_09s0002g01980	-67.3566	-Inf	0	6.29719e-305	WHITETOUCH
NC_012015.3_1772140_16232677	Vitvi09g01530	VIT_09s0002g01980	-67.3566	-Inf	0	6.29719e-305	WHITETOUCH
NC_012015.3_1772351_16232682	Vitvi09g01530	VIT_09s0002g01980	-67.3566	-Inf	0	6.29719e-305	WHITETOUCH
NC_012015.3_1772388_16232683	Vitvi09g01530	VIT_09s0002g01980	-67.3566	-Inf	0	6.29719e-305	WHITETOUCH
NC_012015.3_1772454_16232684	Vitvi09g01530	VIT_09s0002g01980	-67.3566	-Inf	0	6.29719e-305	WHITETOUCH
NC_012015.3_1772472_16232685	Vitvi09g01530	VIT_09s0002g01980	-67.3566	-Inf	0	6.29719e-305	WHITETOUCH
NC_012015.3_1772475_16232686	Vitvi09g01530	VIT_09s0002g01980	-67.3566	-Inf	0	6.29719e-305	WHITETOUCH
NC_012015.3_1772528_16232688	Vitvi09g01530	VIT_09s0002g01980	-67.3566	-Inf	0	6.29719e-305	WHITETOUCH
NC_012015.3_1772698_16232690	Vitvi09g01530	VIT_09s0002g01980	-67.3566	-Inf	0	6.29719e-305	WHITETOUCH
NC_012015.3_1772714_16232692	Vitvi09g01530	VIT_09s0002g01980	-67.3566	-Inf	0	6.29719e-305	WHITETOUCH
NC_012015.3_1772768_16232693	Vitvi09g01530	VIT_09s0002g01980	-67.3566	-Inf	0	6.29719e-305	WHITETOUCH
NC_012015.3_1772783_16232694	Vitvi09g01530	VIT_09s0002g01980	-67.3566	-Inf	0	6.29719e-305	WHITETOUCH
NC_012015.3_1772797_16232695	Vitvi09g01530	VIT_09s0002g01980	-67.3566	-Inf	0	6.29719e-305	WHITETOUCH
NC_012015.3_1772804_16232696	Vitvi09g01530	VIT_09s0002g01980	-67.3566	-Inf	0	6.29719e-305	WHITETOUCH
NC_012015.3_1772805_16232697	Vitvi09g01530	VIT_09s0002g01980	-67.3566	-Inf	0	6.29719e-305	WHITETOUCH
NC_012015.3_1772812_16232698	Vitvi09g01530	VIT_09s0002g01980	-67.3566	-Inf	0	6.29719e-305	WHITETOUCH
NC_012015.3_1772824_16232699	Vitvi09g01530	VIT_09s0002g01980	-67.3566	-Inf	0	6.29719e-305	WHITETOUCH
NC_012015.3_1772855_16232700	Vitvi09g01530	VIT_09s0002g01980	-67.3566	-Inf	0	6.29719e-305	WHITETOUCH
NC_012015.3_1772865_16232701	Vitvi09g01530	VIT_09s0002g01980	-67.3566	-Inf	0	6.29719e-305	WHITETOUCH
NC_012015.3_1772868_16232702	Vitvi09g01530	VIT_09s0002g01980	-67.3566	-Inf	0	6.29719e-305	WHITETOUCH
NC_012015.3_1772870_16232703	Vitvi09g01530	VIT_09s0002g01980	-67.3566	-Inf	0	6.29719e-305	WHITETOUCH
NC_012015.3_1772871_16232704	Vitvi09g01530	VIT_09s0002g01980	-67.3566	-Inf	0	6.29719e-305	WHITETOUCH
NC_012015.3_1772918_16232706	Vitvi09g01530	VIT_09s0002g01980	-67.3566	-Inf	0	6.29719e-305	WHITETOUCH
NC_012015.3_1772919_16232707	Vitvi09g01530	VIT_09s0002g01980	-67.3566	-Inf	0	6.29719e-305	WHITETOUCH
NC_012015.3_1772943_16232708	Vitvi09g01530	VIT_09s0002g01980	-67.3566	-Inf	0	6.29719e-305	WHITETOUCH
NC_012015.3_1772946_16232709	Vitvi09g01530	VIT_09s0002g01980	-67.3566	-Inf	0	6.29719e-305	WHITETOUCH
NC_012015.3_1772953_16232710	Vitvi09g01530	VIT_09s0002g01980	-67.3566	-Inf	0	6.29719e-305	WHITETOUCH
NC_012015.3_1773003_16232712	Vitvi09g01530	VIT_09s0002g01980	-67.3566	-Inf	0	6.29719e-305	WHITETOUCH
NC_012015.3_1773006_16232713	Vitvi09g01530	VIT_09s0002g01980	-67.3566	-Inf	0	6.29719e-305	WHITETOUCH
NC_012015.3_1773013_16232714	Vitvi09g01530	VIT_09s0002g01980	-67.3566	-Inf	0	6.29719e-305	WHITETOUCH
NC_012015.3_1773045_16232718	Vitvi09g01530	VIT_09s0002g01980	-67.3566	-Inf	0	6.29719e-305	WHITETOUCH
NC_012015.3_1773052_16232719	Vitvi09g01530	VIT_09s0002g01980	-67.3566	-Inf	0	6.29719e-305	WHITETOUCH
NC_012015.3_1773054_16232720	Vitvi09g01530	VIT_09s0002g01980	-67.3566	-Inf	0	6.29719e-305	WHITETOUCH
NC_012015.3_1773065_16232721	Vitvi09g01530	VIT_09s0002g01980	-67.3566	-Inf	0	6.29719e-305	WHITETOUCH
NC_012015.3_1773084_16232723	Vitvi09g01530	VIT_09s0002g01980	-67.3566	-Inf	0	6.29719e-305	WHITETOUCH
NC_012015.3_1773087_16232724	Vitvi09g01530	VIT_09s0002g01980	-67.3566	-Inf	0	6.29719e-305	WHITETOUCH
NC_012015.3_1773165_16232727	Vitvi09g01530	VIT_09s0002g01980	-67.3566	-Inf	0	6.29719e-305	WHITETOUCH
NC_012015.3_1773181_16232728	Vitvi09g01530	VIT_09s0002g01980	-67.3566	-Inf	0	6.29719e-305	WHITETOUCH
NC_012015.3_1773193_16232729	Vitvi09g01530	VIT_09s0002g01980	-67.3566	-Inf	0	6.29719e-305	WHITETOUCH
NC_012015.3_1773194_16232730	Vitvi09g01530	VIT_09s0002g01980	-67.3566	-Inf	0	6.29719e-305	WHITETOUCH
NC_012015.3_1773204_16232731	Vitvi09g01530	VIT_09s0002g01980	-67.3566	-Inf	0	6.29719e-305	WHITETOUCH
NC_012015.3_1773205_16232732	Vitvi09g01530	VIT_09s0002g01980	-67.3566	-Inf	0	6.29719e-305	WHITETOUCH
NC_012015.3_1773282_16232735	Vitvi09g01530	VIT_09s0002g01980	-67.3566	-Inf	0	6.29719e-305	WHITETOUCH
NC_012015.3_1773294_16232737	Vitvi09g01530	VIT_09s0002g01980	-67.3566	-Inf	0	6.29719e-305	WHITETOUCH
NC_012015.3_1773332_16232738	Vitvi09g01530	VIT_09s0002g01980	-67.3566	-Inf	0	6.29719e-305	WHITETOUCH
NC_012015.3_1773370_16232740	Vitvi09g01530	VIT_09s0002g01980	-67.3566	-Inf	0	6.29719e-305	WHITETOUCH
NC_012015.3_1773422_16232742	Vitvi09g01530	VIT_09s0002g01980	-67.3566	-Inf	0	6.29719e-305	WHITETOUCH
NC_012015.3_1773423_16232743	Vitvi09g01530	VIT_09s0002g01980	-67.3566	-Inf	0	6.29719e-305	WHITETOUCH
NC_012015.3_1773436_16232744	Vitvi09g01530	VIT_09s0002g01980	-67.3566	-Inf	0	6.29719e-305	WHITETOUCH
NC_012015.3_2570882_16260997	Vitvi09g00237	VIT_09s0002g02800	-0.299815	-Inf	0	6.29719e-305	WHITETOUCH
NC_012015.3_2572900_16261084	Vitvi09g00237	VIT_09s0002g02800	-0.299815	-Inf	0	6.29719e-305	WHITETOUCH
NC_012015.3_2573008_16261086	Vitvi09g00237	VIT_09s0002g02800	-0.299815	-Inf	0	6.29719e-305	WHITETOUCH
NC_012015.3_2574332_16261152	Vitvi09g00237	VIT_09s0002g02800	-0.299815	-Inf	0	6.29719e-305	WHITETOUCH
NC_012015.3_10431000_16623000	Vitvi09g00811	NA	5.24162	Inf	0	6.29719e-305	WHITETOUCH
NC_012015.3_10431406_16623005	Vitvi09g00811	NA	5.24162	Inf	0	6.29719e-305	WHITETOUCH
NC_012015.3_21282211_17203066	Vitvi09g01978	VIT_09s0054g00560	-0.520118	-Inf	0	6.29719e-305	WHITETOUCH
NC_012015.3_21282426_17203072	Vitvi09g01978	VIT_09s0054g00560	-0.520118	-Inf	0	6.29719e-305	WHITETOUCH
NC_012015.3_21282429_17203074	Vitvi09g01978	VIT_09s0054g00560	-0.520118	-Inf	0	6.29719e-305	WHITETOUCH
NC_012015.3_21282430_17203075	Vitvi09g01978	VIT_09s0054g00560	-0.520118	-Inf	0	6.29719e-305	WHITETOUCH
NC_012015.3_22355453_17254017	Vitvi09g02009	VIT_09s0054g01450	2.73904	Inf	0	6.29719e-305	WHITETOUCH
NC_012015.3_22355463_17254018	Vitvi09g02009	VIT_09s0054g01450	-2.73904	-Inf	0	6.29719e-305	WHITETOUCH
NC_012015.3_22356021_17254044	Vitvi09g02009	VIT_09s0054g01450	-2.73904	-Inf	0	6.29719e-305	WHITETOUCH
NC_012015.3_22356477_17254080	Vitvi09g02009	VIT_09s0054g01450	2.73904	Inf	0	6.29719e-305	WHITETOUCH
NC_012015.3_22356887_17254106	Vitvi09g02009	VIT_09s0054g01450	2.73904	Inf	0	6.29719e-305	WHITETOUCH
NC_012015.3_22356928_17254110	Vitvi09g02009	VIT_09s0054g01450	2.73904	Inf	0	6.29719e-305	WHITETOUCH
NC_012015.3_22357018_17254113	Vitvi09g02009	VIT_09s0054g01450	2.73904	Inf	0	6.29719e-305	WHITETOUCH
NC_012017.3_5604827_915439	Vitvi11g00528	VIT_11s0118g00070	-2.83172	-1.16236e+08	1.40427e-24	3.84153e-21	WHITETOUCH
NC_012017.3_5604997_915461	Vitvi11g00528	VIT_11s0118g00070	-2.83172	-1.16236e+08	1.40427e-24	3.84153e-21	WHITETOUCH
NC_012017.3_5605062_915468	Vitvi11g00528	VIT_11s0118g00070	-2.83172	-1.16236e+08	1.40427e-24	3.84153e-21	WHITETOUCH
NC_012017.3_5608866_915566	Vitvi11g00528	VIT_11s0118g00070	-2.83172	-1.16236e+08	1.40427e-24	3.84153e-21	WHITETOUCH
NC_012017.3_5608915_915573	Vitvi11g00528	VIT_11s0118g00070	-2.83172	-1.16236e+08	1.40427e-24	3.84153e-21	WHITETOUCH
NC_012017.3_5608941_915578	Vitvi11g00528	VIT_11s0118g00070	-2.83172	-1.16236e+08	1.40427e-24	3.84153e-21	WHITETOUCH
NC_012018.3_21066685_2531966	Vitvi12g01964	VIT_12s0035g00250	0.324326	1.16236e+08	1.40427e-24	3.84153e-21	WHITETOUCH
NC_012018.3_21067329_2532066	Vitvi12g01964	VIT_12s0035g00250	-0.324326	-1.16236e+08	1.40427e-24	3.84153e-21	WHITETOUCH
NC_012018.3_21068266_2532213	Vitvi12g01964	VIT_12s0035g00250	0.324326	1.16236e+08	1.40427e-24	3.84153e-21	WHITETOUCH
NC_012020.3_8104189_3927009	Vitvi14g00511	VIT_14s0081g00350	-27.9021	-1.16236e+08	1.40427e-24	3.84153e-21	WHITETOUCH
NC_012020.3_8105372_3927048	Vitvi14g00511	VIT_14s0081g00350	-27.9021	-1.16236e+08	1.40427e-24	3.84153e-21	WHITETOUCH
NC_012020.3_8106761_3927084	Vitvi14g00511	VIT_14s0081g00350	-27.9021	-1.16236e+08	1.40427e-24	3.84153e-21	WHITETOUCH
NC_012020.3_8107318_3927102	Vitvi14g00511	VIT_14s0081g00350	-27.9021	-1.16236e+08	1.40427e-24	3.84153e-21	WHITETOUCH
NC_012020.3_8107370_3927105	Vitvi14g00511	VIT_14s0081g00350	-27.9021	-1.16236e+08	1.40427e-24	3.84153e-21	WHITETOUCH
NC_012024.3_17618280_8058716	Vitvi18g02870	VIT_18s0086g00320	-0.324326	-1.16236e+08	1.40427e-24	3.84153e-21	WHITETOUCH
NC_012024.3_17618571_8058737	Vitvi18g02870	VIT_18s0086g00320	-0.324326	-1.16236e+08	1.40427e-24	3.84153e-21	WHITETOUCH
NC_012024.3_17618993_8058775	Vitvi18g02870	VIT_18s0086g00320	0.324326	1.16236e+08	1.40427e-24	3.84153e-21	WHITETOUCH
NC_012024.3_17619372_8058789	Vitvi18g02870	VIT_18s0086g00320	-0.324326	-1.16236e+08	1.40427e-24	3.84153e-21	WHITETOUCH
NC_012024.3_17619453_8058793	Vitvi18g02870	VIT_18s0086g00320	0.324326	1.16236e+08	1.40427e-24	3.84153e-21	WHITETOUCH
NC_012024.3_17619480_8058796	Vitvi18g02870	VIT_18s0086g00320	0.324326	1.16236e+08	1.40427e-24	3.84153e-21	WHITETOUCH
NC_012024.3_17619504_8058797	Vitvi18g02870	VIT_18s0086g00320	-0.324326	-1.16236e+08	1.40427e-24	3.84153e-21	WHITETOUCH
NC_012024.3_17619521_8058800	Vitvi18g02870	VIT_18s0086g00320	-0.324326	-1.16236e+08	1.40427e-24	3.84153e-21	WHITETOUCH
NC_012024.3_17619577_8058802	Vitvi18g02870	VIT_18s0086g00320	0.324326	1.16236e+08	1.40427e-24	3.84153e-21	WHITETOUCH
NC_012024.3_17619597_8058804	Vitvi18g02870	VIT_18s0086g00320	0.324326	1.16236e+08	1.40427e-24	3.84153e-21	WHITETOUCH
NC_012024.3_17619656_8058808	Vitvi18g02870	VIT_18s0086g00320	-0.324326	-1.16236e+08	1.40427e-24	3.84153e-21	WHITETOUCH
NC_012024.3_17619660_8058809	Vitvi18g02870	VIT_18s0086g00320	-0.324326	-1.16236e+08	1.40427e-24	3.84153e-21	WHITETOUCH
NC_012024.3_17619720_8058812	Vitvi18g02870	VIT_18s0086g00320	-0.324326	-1.16236e+08	1.40427e-24	3.84153e-21	WHITETOUCH
NC_012024.3_17619770_8058816	Vitvi18g02870	VIT_18s0086g00320	0.324326	1.16236e+08	1.40427e-24	3.84153e-21	WHITETOUCH
NC_012024.3_17619959_8058821	Vitvi18g02870	VIT_18s0086g00320	-0.324326	-1.16236e+08	1.40427e-24	3.84153e-21	WHITETOUCH
NC_012024.3_17620032_8058822	Vitvi18g02870	VIT_18s0086g00320	-0.324326	-1.16236e+08	1.40427e-24	3.84153e-21	WHITETOUCH
NC_012024.3_17620176_8058829	Vitvi18g02870	VIT_18s0086g00320	0.324326	1.16236e+08	1.40427e-24	3.84153e-21	WHITETOUCH
NC_012024.3_17620324_8058833	Vitvi18g02870	VIT_18s0086g00320	-0.324326	-1.16236e+08	1.40427e-24	3.84153e-21	WHITETOUCH
NC_012024.3_17620404_8058838	Vitvi18g02870	VIT_18s0086g00320	0.324326	1.16236e+08	1.40427e-24	3.84153e-21	WHITETOUCH
NC_012024.3_17620408_8058839	Vitvi18g02870	VIT_18s0086g00320	-0.324326	-1.16236e+08	1.40427e-24	3.84153e-21	WHITETOUCH
NC_012024.3_17620455_8058842	Vitvi18g02870	VIT_18s0086g00320	0.324326	1.16236e+08	1.40427e-24	3.84153e-21	WHITETOUCH
NC_012024.3_17620459_8058843	Vitvi18g02870	VIT_18s0086g00320	0.324326	1.16236e+08	1.40427e-24	3.84153e-21	WHITETOUCH
NC_012024.3_17620483_8058844	Vitvi18g02870	VIT_18s0086g00320	0.324326	1.16236e+08	1.40427e-24	3.84153e-21	WHITETOUCH
NC_012024.3_17620533_8058846	Vitvi18g02870	VIT_18s0086g00320	-0.324326	-1.16236e+08	1.40427e-24	3.84153e-21	WHITETOUCH
NC_012024.3_17620920_8058868	Vitvi18g02870	VIT_18s0086g00320	-0.324326	-1.16236e+08	1.40427e-24	3.84153e-21	WHITETOUCH
NC_012024.3_19840004_8162723	Vitvi18g02911	VIT_18s0122g00020	4.55465	1.16236e+08	1.40427e-24	3.84153e-21	WHITETOUCH
NC_012009.3_6820780_11330373	Vitvi03g00603	GSVIVT00007735001	-539.486	-1.16236e+08	1.40427e-24	3.84153e-21	WHITETOUCH
NC_012009.3_6840362_11330637	Vitvi03g00604	GSVIVT00001431001	-1570.64	-2269.19	1.88737e-10	5.15052e-07	WHITETOUCH
NC_012009.3_6840700_11330650	Vitvi03g00604	GSVIVT00001431001	-1570.64	-2269.19	1.88737e-10	5.15052e-07	WHITETOUCH
NC_012009.3_6840701_11330652	Vitvi03g00604	GSVIVT00001431001	-1570.64	-2269.19	1.88737e-10	5.15052e-07	WHITETOUCH
NC_012018.3_7037674_1819578	Vitvi12g00514	VIT_12s0059g02230	175.085	974.414	2.38363e-09	6.46802e-06	WHITETOUCH
NC_012018.3_7037707_1819583	Vitvi12g00514	VIT_12s0059g02230	175.085	974.414	2.38363e-09	6.46802e-06	WHITETOUCH
NC_012018.3_7040144_1819644	Vitvi12g00514	VIT_12s0059g02230	175.085	974.414	2.38363e-09	6.46802e-06	WHITETOUCH
NC_012018.3_7040147_1819646	Vitvi12g00514	VIT_12s0059g02230	175.085	974.414	2.38363e-09	6.46802e-06	WHITETOUCH
NC_012018.3_7040765_1819677	Vitvi12g00514	VIT_12s0059g02230	-175.085	-974.414	2.38363e-09	6.46802e-06	WHITETOUCH
NC_012018.3_7041102_1819690	Vitvi12g00514	VIT_12s0059g02230	-175.085	-974.414	2.38363e-09	6.46802e-06	WHITETOUCH
NC_012018.3_7041356_1819691	Vitvi12g00514	VIT_12s0059g02230	-175.085	-974.414	2.38363e-09	6.46802e-06	WHITETOUCH
NC_012014.3_16570555_16006016	Vitvi08g02250	CB976255	-780.627	-877.297	3.26609e-09	8.77049e-06	WHITETOUCH
NC_012014.3_16570561_16006017	Vitvi08g02250	CB976255	-780.627	-877.297	3.26609e-09	8.77049e-06	WHITETOUCH
NC_012014.3_16570563_16006018	Vitvi08g02250	CB976255	-780.627	-877.297	3.26609e-09	8.77049e-06	WHITETOUCH
NC_012014.3_16570568_16006019	Vitvi08g02250	CB976255	-780.627	-877.297	3.26609e-09	8.77049e-06	WHITETOUCH
NC_012014.3_16570754_16006022	Vitvi08g02250	CB976255	-780.627	-877.297	3.26609e-09	8.77049e-06	WHITETOUCH
NC_012014.3_16573186_16006128	Vitvi08g02250	CB976255	780.627	877.297	3.26609e-09	8.77049e-06	WHITETOUCH
NC_012014.3_16573253_16006132	Vitvi08g02250	CB976255	-780.627	-877.297	3.26609e-09	8.77049e-06	WHITETOUCH
NC_012014.3_16573869_16006162	Vitvi08g02250	CB976255	-780.627	-877.297	3.26609e-09	8.77049e-06	WHITETOUCH
NC_012014.3_16574951_16006202	Vitvi08g02250	CB976255	-780.627	-877.297	3.26609e-09	8.77049e-06	WHITETOUCH
NC_012014.3_16574954_16006203	Vitvi08g02250	CB976255	-780.627	-877.297	3.26609e-09	8.77049e-06	WHITETOUCH
NC_012014.3_16575371_16006221	Vitvi08g02250	CB976255	-780.627	-877.297	3.26609e-09	8.77049e-06	WHITETOUCH
NC_012014.3_16575393_16006223	Vitvi08g02250	CB976255	-780.627	-877.297	3.26609e-09	8.77049e-06	WHITETOUCH
NC_012014.3_16576006_16006249	Vitvi08g02250	CB976255	-780.627	-877.297	3.26609e-09	8.77049e-06	WHITETOUCH
NC_012015.3_2626198_16264984	Vitvi09g00241	VIT_09s0002g02870	50.576	695.789	6.54689e-09	1.69701e-05	WHITETOUCH
NC_012015.3_2626276_16264990	Vitvi09g00241	VIT_09s0002g02870	50.576	695.789	6.54689e-09	1.69701e-05	WHITETOUCH
NC_012015.3_2626280_16264991	Vitvi09g00241	VIT_09s0002g02870	50.576	695.789	6.54689e-09	1.69701e-05	WHITETOUCH
NC_012015.3_2626313_16264997	Vitvi09g00241	VIT_09s0002g02870	50.576	695.789	6.54689e-09	1.69701e-05	WHITETOUCH
NC_012015.3_2626414_16265013	Vitvi09g00241	VIT_09s0002g02870	101.152	695.789	6.54689e-09	1.69701e-05	WHITETOUCH
NC_012015.3_2626419_16265015	Vitvi09g00241	VIT_09s0002g02870	101.152	695.789	6.54689e-09	1.69701e-05	WHITETOUCH
NC_012015.3_2626422_16265016	Vitvi09g00241	VIT_09s0002g02870	101.152	695.789	6.54689e-09	1.69701e-05	WHITETOUCH
NC_012015.3_2626445_16265017	Vitvi09g00241	VIT_09s0002g02870	101.152	695.789	6.54689e-09	1.69701e-05	WHITETOUCH
NC_012015.3_2626446_16265018	Vitvi09g00241	VIT_09s0002g02870	101.152	695.789	6.54689e-09	1.69701e-05	WHITETOUCH
NC_012015.3_2626456_16265019	Vitvi09g00241	VIT_09s0002g02870	101.152	695.789	6.54689e-09	1.69701e-05	WHITETOUCH
NC_012015.3_2626465_16265021	Vitvi09g00241	VIT_09s0002g02870	101.152	695.789	6.54689e-09	1.69701e-05	WHITETOUCH
NC_012015.3_2626494_16265028	Vitvi09g00241	VIT_09s0002g02870	50.576	695.789	6.54689e-09	1.69701e-05	WHITETOUCH
NC_012015.3_2626500_16265029	Vitvi09g00241	VIT_09s0002g02870	50.576	695.789	6.54689e-09	1.69701e-05	WHITETOUCH
NC_012015.3_2626514_16265030	Vitvi09g00241	VIT_09s0002g02870	50.576	695.789	6.54689e-09	1.69701e-05	WHITETOUCH
NC_012015.3_2626519_16265032	Vitvi09g00241	VIT_09s0002g02870	50.576	695.789	6.54689e-09	1.69701e-05	WHITETOUCH
NC_012015.3_2626520_16265033	Vitvi09g00241	VIT_09s0002g02870	101.152	695.789	6.54689e-09	1.69701e-05	WHITETOUCH
NC_012015.3_2626532_16265035	Vitvi09g00241	VIT_09s0002g02870	101.152	695.789	6.54689e-09	1.69701e-05	WHITETOUCH
NC_012015.3_2626535_16265036	Vitvi09g00241	VIT_09s0002g02870	101.152	695.789	6.54689e-09	1.69701e-05	WHITETOUCH
NC_012015.3_2626544_16265037	Vitvi09g00241	VIT_09s0002g02870	101.152	695.789	6.54689e-09	1.69701e-05	WHITETOUCH
NC_012015.3_2626700_16265051	Vitvi09g00241	VIT_09s0002g02870	101.152	695.789	6.54689e-09	1.69701e-05	WHITETOUCH
NC_012015.3_2626764_16265064	Vitvi09g00241	VIT_09s0002g02870	101.152	695.789	6.54689e-09	1.69701e-05	WHITETOUCH
NC_012015.3_2627247_16265091	Vitvi09g00241	VIT_09s0002g02870	101.152	695.789	6.54689e-09	1.69701e-05	WHITETOUCH
NC_012015.3_2627399_16265092	Vitvi09g00241	VIT_09s0002g02870	101.152	695.789	6.54689e-09	1.69701e-05	WHITETOUCH
NC_012015.3_2627492_16265097	Vitvi09g00241	VIT_09s0002g02870	101.152	695.789	6.54689e-09	1.69701e-05	WHITETOUCH
NC_012015.3_2627523_16265099	Vitvi09g00241	VIT_09s0002g02870	101.152	695.789	6.54689e-09	1.69701e-05	WHITETOUCH
NC_012015.3_2627525_16265100	Vitvi09g00241	VIT_09s0002g02870	101.152	695.789	6.54689e-09	1.69701e-05	WHITETOUCH
NC_012015.3_2627690_16265105	Vitvi09g00241	VIT_09s0002g02870	101.152	695.789	6.54689e-09	1.69701e-05	WHITETOUCH
NC_012015.3_2627702_16265106	Vitvi09g00241	VIT_09s0002g02870	101.152	695.789	6.54689e-09	1.69701e-05	WHITETOUCH
NC_012015.3_2627711_16265107	Vitvi09g00241	VIT_09s0002g02870	101.152	695.789	6.54689e-09	1.69701e-05	WHITETOUCH
NC_012015.3_2627741_16265108	Vitvi09g00241	VIT_09s0002g02870	101.152	695.789	6.54689e-09	1.69701e-05	WHITETOUCH
NC_012015.3_2627793_16265110	Vitvi09g00241	VIT_09s0002g02870	101.152	695.789	6.54689e-09	1.69701e-05	WHITETOUCH
NC_012015.3_2627890_16265114	Vitvi09g00241	VIT_09s0002g02870	101.152	695.789	6.54689e-09	1.69701e-05	WHITETOUCH
NC_012015.3_2628014_16265117	Vitvi09g00241	VIT_09s0002g02870	101.152	695.789	6.54689e-09	1.69701e-05	WHITETOUCH
NC_012015.3_2628056_16265120	Vitvi09g00241	VIT_09s0002g02870	101.152	695.789	6.54689e-09	1.69701e-05	WHITETOUCH
NC_012015.3_2628544_16265141	Vitvi09g00241	VIT_09s0002g02870	101.152	695.789	6.54689e-09	1.69701e-05	WHITETOUCH
NC_012015.3_2628545_16265142	Vitvi09g00241	VIT_09s0002g02870	101.152	695.789	6.54689e-09	1.69701e-05	WHITETOUCH
NC_012015.3_2628555_16265143	Vitvi09g00241	VIT_09s0002g02870	101.152	695.789	6.54689e-09	1.69701e-05	WHITETOUCH
NC_012015.3_2628559_16265144	Vitvi09g00241	VIT_09s0002g02870	101.152	695.789	6.54689e-09	1.69701e-05	WHITETOUCH
NC_012015.3_2628586_16265146	Vitvi09g00241	VIT_09s0002g02870	101.152	695.789	6.54689e-09	1.69701e-05	WHITETOUCH
NC_012015.3_2628679_16265148	Vitvi09g00241	VIT_09s0002g02870	101.152	695.789	6.54689e-09	1.69701e-05	WHITETOUCH
NC_012015.3_2628727_16265150	Vitvi09g00241	VIT_09s0002g02870	101.152	695.789	6.54689e-09	1.69701e-05	WHITETOUCH
NC_012015.3_2628734_16265152	Vitvi09g00241	VIT_09s0002g02870	101.152	695.789	6.54689e-09	1.69701e-05	WHITETOUCH
NC_012015.3_2629079_16265168	Vitvi09g00241	VIT_09s0002g02870	101.152	695.789	6.54689e-09	1.69701e-05	WHITETOUCH
NC_012015.3_2629159_16265174	Vitvi09g00241	VIT_09s0002g02870	101.152	695.789	6.54689e-09	1.69701e-05	WHITETOUCH
NC_012015.3_2629358_16265185	Vitvi09g00241	VIT_09s0002g02870	101.152	695.789	6.54689e-09	1.69701e-05	WHITETOUCH

### Sheet: TS7
Table S7. AgriGO results.
ID	GO	Comparacion	Tipo	p-value
VIT_07s0005g06300	GO:0009628	TvsS_GE	TOUCH	6.6e-09
VIT_01s0010g02600	GO:0009628	TvsS_GE	TOUCH	6.6e-09
VIT_02s0025g02160	GO:0009628	TvsS_GE	TOUCH	6.6e-09
VIT_04s0008g02220	GO:0009628	TvsS_GE	TOUCH	6.6e-09
VIT_07s0005g05610	GO:0009628	TvsS_GE	TOUCH	6.6e-09
VIT_03s0038g01520	GO:0006952	TvsS_GE	SOFT	8.3e-09
VIT_02s0025g02160	GO:0006952	TvsS_GE	SOFT	8.3e-09
VIT_09s0002g05840	GO:0006952	TvsS_GE	SOFT	8.3e-09
VIT_12s0034g00910	GO:0006952	TvsS_GE	SOFT	8.3e-09
VIT_12s0059g00160	GO:0006952	TvsS_GE	SOFT	8.3e-09
VIT_18s0075g00460	GO:0006952	TvsS_GE	SOFT	8.3e-09
VIT_19s0014g05330	GO:0006952	TvsS_GE	SOFT	8.3e-09
VIT_00s0264g00100	GO:0046872	RED	TOUCHRED	3e-06
VIT_00s0264g00100	GO:0046872	TRvsTW	TOUCHRED	3e-06
VIT_01s0011g02290	GO:0046872	RED	TOUCHRED	3e-06
VIT_01s0011g02290	GO:0046872	TRvsTW	TOUCHRED	3e-06
VIT_01s0011g02390	GO:0046872	RED	TOUCHRED	3e-06
VIT_01s0011g02390	GO:0046872	TRvsTW	TOUCHRED	3e-06
VIT_03s0132g00090	GO:0046872	RED	TOUCHRED	3e-06
VIT_03s0132g00090	GO:0046872	TRvsTW	TOUCHRED	3e-06
VIT_04s0069g00900	GO:0046872	RED	TOUCHRED	3e-06
VIT_04s0069g00900	GO:0046872	TRvsTW	TOUCHRED	3e-06
VIT_05s0051g00350	GO:0046872	RED	TOUCHRED	3e-06
VIT_05s0051g00350	GO:0046872	TRvsTW	TOUCHRED	3e-06
VIT_05s0077g00870	GO:0046872	RED	TOUCHRED	3e-06
VIT_05s0077g00870	GO:0046872	TRvsTW	TOUCHRED	3e-06
VIT_08s0007g04120	GO:0046872	RED	TOUCHRED	3e-06
VIT_08s0007g04120	GO:0046872	TRvsTW	TOUCHRED	3e-06
VIT_08s0040g00130	GO:0046872	RED	TOUCHRED	3e-06
VIT_08s0040g00130	GO:0046872	TRvsTW	TOUCHRED	3e-06
VIT_10s0003g04810	GO:0046872	RED	TOUCHRED	3e-06
VIT_10s0003g04810	GO:0046872	TRvsTW	TOUCHRED	3e-06
VIT_11s0052g00420	GO:0046872	RED	TOUCHRED	3e-06
VIT_11s0052g00420	GO:0046872	TRvsTW	TOUCHRED	3e-06
VIT_12s0059g00430	GO:0046872	RED	TOUCHRED	3e-06
VIT_12s0059g00430	GO:0046872	TRvsTW	TOUCHRED	3e-06
VIT_14s0128g00570	GO:0046872	RED	TOUCHRED	3e-06
VIT_14s0128g00570	GO:0046872	TRvsTW	TOUCHRED	3e-06
VIT_17s0000g00800	GO:0046872	RED	TOUCHRED	3e-06
VIT_17s0000g00800	GO:0046872	TRvsTW	TOUCHRED	3e-06
VIT_18s0001g11180	GO:0046872	RED	TOUCHRED	3e-06
VIT_18s0001g11180	GO:0046872	TRvsTW	TOUCHRED	3e-06
VIT_18s0001g11410	GO:0046872	RED	TOUCHRED	3e-06
VIT_18s0001g11410	GO:0046872	TRvsTW	TOUCHRED	3e-06
VIT_00s0264g00100	GO:0043169	RED	TOUCHRED	3.2e-06
VIT_00s0264g00100	GO:0043169	TRvsTW	TOUCHRED	3.2e-06
VIT_01s0011g02290	GO:0043169	RED	TOUCHRED	3.2e-06
VIT_01s0011g02290	GO:0043169	TRvsTW	TOUCHRED	3.2e-06
VIT_01s0011g02390	GO:0043169	RED	TOUCHRED	3.2e-06
VIT_01s0011g02390	GO:0043169	TRvsTW	TOUCHRED	3.2e-06
VIT_03s0132g00090	GO:0043169	RED	TOUCHRED	3.2e-06
VIT_03s0132g00090	GO:0043169	TRvsTW	TOUCHRED	3.2e-06
VIT_04s0069g00900	GO:0043169	RED	TOUCHRED	3.2e-06
VIT_04s0069g00900	GO:0043169	TRvsTW	TOUCHRED	3.2e-06
VIT_05s0051g00350	GO:0043169	RED	TOUCHRED	3.2e-06
VIT_05s0051g00350	GO:0043169	TRvsTW	TOUCHRED	3.2e-06
VIT_05s0077g00870	GO:0043169	RED	TOUCHRED	3.2e-06
VIT_05s0077g00870	GO:0043169	TRvsTW	TOUCHRED	3.2e-06
VIT_08s0007g04120	GO:0043169	RED	TOUCHRED	3.2e-06
VIT_08s0007g04120	GO:0043169	TRvsTW	TOUCHRED	3.2e-06
VIT_08s0040g00130	GO:0043169	RED	TOUCHRED	3.2e-06
VIT_08s0040g00130	GO:0043169	TRvsTW	TOUCHRED	3.2e-06
VIT_10s0003g04810	GO:0043169	RED	TOUCHRED	3.2e-06
VIT_10s0003g04810	GO:0043169	TRvsTW	TOUCHRED	3.2e-06
VIT_11s0052g00420	GO:0043169	RED	TOUCHRED	3.2e-06
VIT_11s0052g00420	GO:0043169	TRvsTW	TOUCHRED	3.2e-06
VIT_12s0059g00430	GO:0043169	RED	TOUCHRED	3.2e-06
VIT_12s0059g00430	GO:0043169	TRvsTW	TOUCHRED	3.2e-06
VIT_14s0128g00570	GO:0043169	RED	TOUCHRED	3.2e-06
VIT_14s0128g00570	GO:0043169	TRvsTW	TOUCHRED	3.2e-06
VIT_17s0000g00800	GO:0043169	RED	TOUCHRED	3.2e-06
VIT_17s0000g00800	GO:0043169	TRvsTW	TOUCHRED	3.2e-06
VIT_18s0001g11180	GO:0043169	RED	TOUCHRED	3.2e-06
VIT_18s0001g11180	GO:0043169	TRvsTW	TOUCHRED	3.2e-06
VIT_18s0001g11410	GO:0043169	RED	TOUCHRED	3.2e-06
VIT_18s0001g11410	GO:0043169	TRvsTW	TOUCHRED	3.2e-06
VIT_17s0000g09330	GO:0007275	SRvsSW	SOFTRED	5.7e-06
VIT_17s0000g09330	GO:0007275	RED	SOFTRED	5.7e-06
VIT_17s0000g09330	GO:0044707	SRvsSW	SOFTRED	5.7e-06
VIT_17s0000g09330	GO:0044707	RED	SOFTRED	5.7e-06
VIT_05s0062g01080	GO:0007275	SRvsSW	SOFTRED	5.7e-06
VIT_05s0062g01080	GO:0007275	RED	SOFTRED	5.7e-06
VIT_05s0062g01080	GO:0044707	SRvsSW	SOFTRED	5.7e-06
VIT_05s0062g01080	GO:0044707	RED	SOFTRED	5.7e-06
VIT_06s0009g00820	GO:0007275	SRvsSW	SOFTRED	5.7e-06
VIT_06s0009g00820	GO:0007275	RED	SOFTRED	5.7e-06
VIT_06s0009g00820	GO:0044707	SRvsSW	SOFTRED	5.7e-06
VIT_06s0009g00820	GO:0044707	RED	SOFTRED	5.7e-06
VIT_07s0104g00930	GO:0007275	SRvsSW	SOFTRED	5.7e-06
VIT_07s0104g00930	GO:0007275	RED	SOFTRED	5.7e-06
VIT_07s0104g00930	GO:0044707	SRvsSW	SOFTRED	5.7e-06
VIT_07s0104g00930	GO:0044707	RED	SOFTRED	5.7e-06
VIT_18s0001g11390	GO:0007275	SRvsSW	SOFTRED	5.7e-06
VIT_18s0001g11390	GO:0007275	RED	SOFTRED	5.7e-06
VIT_18s0001g11390	GO:0044707	SRvsSW	SOFTRED	5.7e-06
VIT_18s0001g11390	GO:0044707	RED	SOFTRED	5.7e-06
VIT_18s0041g00350	GO:0007275	SRvsSW	SOFTRED	5.7e-06
VIT_18s0041g00350	GO:0007275	RED	SOFTRED	5.7e-06
VIT_18s0041g00350	GO:0044707	SRvsSW	SOFTRED	5.7e-06
VIT_18s0041g00350	GO:0044707	RED	SOFTRED	5.7e-06
VIT_00s0264g00100	GO:0043167	RED	TOUCHRED	7.3e-06
VIT_00s0264g00100	GO:0043167	TRvsTW	TOUCHRED	7.3e-06
VIT_01s0011g02290	GO:0043167	RED	TOUCHRED	7.3e-06
VIT_01s0011g02290	GO:0043167	TRvsTW	TOUCHRED	7.3e-06
VIT_01s0011g02390	GO:0043167	RED	TOUCHRED	7.3e-06
VIT_01s0011g02390	GO:0043167	TRvsTW	TOUCHRED	7.3e-06
VIT_03s0132g00090	GO:0043167	RED	TOUCHRED	7.3e-06
VIT_03s0132g00090	GO:0043167	TRvsTW	TOUCHRED	7.3e-06
VIT_04s0069g00900	GO:0043167	RED	TOUCHRED	7.3e-06
VIT_04s0069g00900	GO:0043167	TRvsTW	TOUCHRED	7.3e-06
VIT_05s0051g00350	GO:0043167	RED	TOUCHRED	7.3e-06
VIT_05s0051g00350	GO:0043167	TRvsTW	TOUCHRED	7.3e-06
VIT_05s0077g00870	GO:0043167	RED	TOUCHRED	7.3e-06
VIT_05s0077g00870	GO:0043167	TRvsTW	TOUCHRED	7.3e-06
VIT_08s0007g04120	GO:0043167	RED	TOUCHRED	7.3e-06
VIT_08s0007g04120	GO:0043167	TRvsTW	TOUCHRED	7.3e-06
VIT_08s0040g00130	GO:0043167	RED	TOUCHRED	7.3e-06
VIT_08s0040g00130	GO:0043167	TRvsTW	TOUCHRED	7.3e-06
VIT_10s0003g04810	GO:0043167	RED	TOUCHRED	7.3e-06
VIT_10s0003g04810	GO:0043167	TRvsTW	TOUCHRED	7.3e-06
VIT_11s0052g00420	GO:0043167	RED	TOUCHRED	7.3e-06
VIT_11s0052g00420	GO:0043167	TRvsTW	TOUCHRED	7.3e-06
VIT_12s0059g00430	GO:0043167	RED	TOUCHRED	7.3e-06
VIT_12s0059g00430	GO:0043167	TRvsTW	TOUCHRED	7.3e-06
VIT_14s0128g00570	GO:0043167	RED	TOUCHRED	7.3e-06
VIT_14s0128g00570	GO:0043167	TRvsTW	TOUCHRED	7.3e-06
VIT_17s0000g00800	GO:0043167	RED	TOUCHRED	7.3e-06
VIT_17s0000g00800	GO:0043167	TRvsTW	TOUCHRED	7.3e-06
VIT_18s0001g11180	GO:0043167	RED	TOUCHRED	7.3e-06
VIT_18s0001g11180	GO:0043167	TRvsTW	TOUCHRED	7.3e-06
VIT_18s0001g11410	GO:0043167	RED	TOUCHRED	7.3e-06
VIT_18s0001g11410	GO:0043167	TRvsTW	TOUCHRED	7.3e-06
VIT_17s0000g09330	GO:0044767	SRvsSW	SOFTRED	8.1e-06
VIT_17s0000g09330	GO:0044767	RED	SOFTRED	8.1e-06
VIT_17s0000g09330	GO:0048856	SRvsSW	SOFTRED	8.1e-06
VIT_17s0000g09330	GO:0048856	RED	SOFTRED	8.1e-06
VIT_05s0062g01080	GO:0044767	SRvsSW	SOFTRED	8.1e-06
VIT_05s0062g01080	GO:0044767	RED	SOFTRED	8.1e-06
VIT_05s0062g01080	GO:0048856	SRvsSW	SOFTRED	8.1e-06
VIT_05s0062g01080	GO:0048856	RED	SOFTRED	8.1e-06
VIT_06s0009g00820	GO:0044767	SRvsSW	SOFTRED	8.1e-06
VIT_06s0009g00820	GO:0044767	RED	SOFTRED	8.1e-06
VIT_06s0009g00820	GO:0048856	SRvsSW	SOFTRED	8.1e-06
VIT_06s0009g00820	GO:0048856	RED	SOFTRED	8.1e-06
VIT_07s0104g00930	GO:0044767	SRvsSW	SOFTRED	8.1e-06
VIT_07s0104g00930	GO:0044767	RED	SOFTRED	8.1e-06
VIT_07s0104g00930	GO:0048856	SRvsSW	SOFTRED	8.1e-06
VIT_07s0104g00930	GO:0048856	RED	SOFTRED	8.1e-06
VIT_18s0001g11390	GO:0044767	SRvsSW	SOFTRED	8.1e-06
VIT_18s0001g11390	GO:0044767	RED	SOFTRED	8.1e-06
VIT_18s0001g11390	GO:0048856	SRvsSW	SOFTRED	8.1e-06
VIT_18s0001g11390	GO:0048856	RED	SOFTRED	8.1e-06
VIT_18s0041g00350	GO:0044767	SRvsSW	SOFTRED	8.1e-06
VIT_18s0041g00350	GO:0044767	RED	SOFTRED	8.1e-06
VIT_18s0041g00350	GO:0048856	SRvsSW	SOFTRED	8.1e-06
VIT_18s0041g00350	GO:0048856	RED	SOFTRED	8.1e-06
VIT_05s0051g00350	GO:0006996	TvsS_GE	TOUCH	1.9e-05
VIT_17s0000g09330	GO:0032502	RED	SOFTRED	1.9e-05
VIT_00s0282g00040	GO:0006996	TvsS_GE	TOUCH	1.9e-05
VIT_01s0010g02600	GO:0006996	TvsS_GE	TOUCH	1.9e-05
VIT_02s0025g02160	GO:0006996	TvsS_GE	TOUCH	1.9e-05
VIT_04s0008g02220	GO:0006996	TvsS_GE	TOUCH	1.9e-05
VIT_05s0062g01080	GO:0032502	RED	SOFTRED	1.9e-05
VIT_06s0009g00820	GO:0032502	RED	SOFTRED	1.9e-05
VIT_06s0009g00820	GO:0006996	TvsS_GE	TOUCH	1.9e-05
VIT_07s0104g00930	GO:0032502	RED	SOFTRED	1.9e-05
VIT_15s0046g01020	GO:0006996	TvsS_GE	TOUCH	1.9e-05
VIT_18s0001g11390	GO:0032502	RED	SOFTRED	1.9e-05
VIT_18s0041g00350	GO:0032502	RED	SOFTRED	1.9e-05
VIT_07s0005g06300	GO:0044699	TvsS_GE	TOUCH	2.8e-05
VIT_00s0282g00040	GO:0044699	TvsS_GE	TOUCH	2.8e-05
VIT_01s0010g02600	GO:0044699	TvsS_GE	TOUCH	2.8e-05
VIT_02s0025g02160	GO:0044699	TvsS_GE	TOUCH	2.8e-05
VIT_04s0008g01450	GO:0044699	TvsS_GE	TOUCH	2.8e-05
VIT_04s0008g02220	GO:0044699	TvsS_GE	TOUCH	2.8e-05
VIT_06s0004g08010	GO:0044699	TvsS_GE	TOUCH	2.8e-05
VIT_06s0009g00820	GO:0044699	TvsS_GE	TOUCH	2.8e-05
VIT_07s0005g00170	GO:0044699	TvsS_GE	TOUCH	2.8e-05
VIT_07s0005g01530	GO:0044699	TvsS_GE	TOUCH	2.8e-05
VIT_07s0005g05610	GO:0044699	TvsS_GE	TOUCH	2.8e-05
VIT_07s0005g06290	GO:0044699	TvsS_GE	TOUCH	2.8e-05
VIT_08s0056g00890	GO:0044699	TvsS_GE	TOUCH	2.8e-05
VIT_09s0002g02870	GO:0044699	TvsS_GE	TOUCH	2.8e-05
VIT_10s0003g04810	GO:0044699	TvsS_GE	TOUCH	2.8e-05
VIT_10s0116g00340	GO:0044699	TvsS_GE	TOUCH	2.8e-05
VIT_11s0037g00070	GO:0044699	TvsS_GE	TOUCH	2.8e-05
VIT_11s0052g00420	GO:0044699	TvsS_GE	TOUCH	2.8e-05
VIT_12s0034g00910	GO:0044699	TvsS_GE	TOUCH	2.8e-05
VIT_12s0035g00560	GO:0044699	TvsS_GE	TOUCH	2.8e-05
VIT_12s0057g00400	GO:0044699	TvsS_GE	TOUCH	2.8e-05
VIT_15s0046g01020	GO:0044699	TvsS_GE	TOUCH	2.8e-05
VIT_17s0000g04050	GO:0044699	TvsS_GE	TOUCH	2.8e-05
VIT_18s0001g11470	GO:0044699	TvsS_GE	TOUCH	2.8e-05
VIT_18s0075g00460	GO:0044699	TvsS_GE	TOUCH	2.8e-05
VIT_19s0015g02090	GO:0044699	TvsS_GE	TOUCH	2.8e-05
VIT_00s0429g00030	GO:0000003	TvsS_GE	SOFT	3.7e-05
VIT_00s0429g00030	GO:0022414	TvsS_GE	SOFT	3.7e-05
VIT_00s0429g00030	GO:0044702	TvsS_GE	SOFT	3.7e-05
VIT_04s0008g02220	GO:0000003	TvsS_GE	SOFT	3.7e-05
VIT_04s0008g02220	GO:0022414	TvsS_GE	SOFT	3.7e-05
VIT_04s0008g02220	GO:0044702	TvsS_GE	SOFT	3.7e-05
VIT_06s0009g00820	GO:0000003	TvsS_GE	SOFT	3.7e-05
VIT_06s0009g00820	GO:0022414	TvsS_GE	SOFT	3.7e-05
VIT_06s0009g00820	GO:0044702	TvsS_GE	SOFT	3.7e-05
VIT_12s0059g02350	GO:0000003	TvsS_GE	SOFT	3.7e-05
VIT_12s0059g02350	GO:0022414	TvsS_GE	SOFT	3.7e-05
VIT_12s0059g02350	GO:0044702	TvsS_GE	SOFT	3.7e-05
VIT_19s0014g04080	GO:0000003	TvsS_GE	SOFT	3.7e-05
VIT_19s0014g04080	GO:0022414	TvsS_GE	SOFT	3.7e-05
VIT_19s0014g04080	GO:0044702	TvsS_GE	SOFT	3.7e-05
VIT_05s0051g00350	GO:0046914	RED	TOUCHRED	3.8e-05
VIT_05s0051g00350	GO:0046914	TRvsTW	TOUCHRED	3.8e-05
VIT_01s0011g02290	GO:0046914	RED	TOUCHRED	3.8e-05
VIT_01s0011g02290	GO:0046914	TRvsTW	TOUCHRED	3.8e-05
VIT_01s0011g02390	GO:0046914	RED	TOUCHRED	3.8e-05
VIT_01s0011g02390	GO:0046914	TRvsTW	TOUCHRED	3.8e-05
VIT_03s0132g00090	GO:0046914	RED	TOUCHRED	3.8e-05
VIT_03s0132g00090	GO:0046914	TRvsTW	TOUCHRED	3.8e-05
VIT_04s0069g00900	GO:0046914	RED	TOUCHRED	3.8e-05
VIT_04s0069g00900	GO:0046914	TRvsTW	TOUCHRED	3.8e-05
VIT_08s0007g04120	GO:0046914	RED	TOUCHRED	3.8e-05
VIT_08s0007g04120	GO:0046914	TRvsTW	TOUCHRED	3.8e-05
VIT_10s0003g04810	GO:0046914	RED	TOUCHRED	3.8e-05
VIT_10s0003g04810	GO:0046914	TRvsTW	TOUCHRED	3.8e-05
VIT_11s0052g00420	GO:0046914	RED	TOUCHRED	3.8e-05
VIT_11s0052g00420	GO:0046914	TRvsTW	TOUCHRED	3.8e-05
VIT_14s0128g00570	GO:0046914	RED	TOUCHRED	3.8e-05
VIT_14s0128g00570	GO:0046914	TRvsTW	TOUCHRED	3.8e-05
VIT_17s0000g00800	GO:0046914	RED	TOUCHRED	3.8e-05
VIT_17s0000g00800	GO:0046914	TRvsTW	TOUCHRED	3.8e-05
VIT_18s0001g11180	GO:0046914	RED	TOUCHRED	3.8e-05
VIT_18s0001g11180	GO:0046914	TRvsTW	TOUCHRED	3.8e-05
VIT_18s0001g11410	GO:0046914	RED	TOUCHRED	3.8e-05
VIT_18s0001g11410	GO:0046914	TRvsTW	TOUCHRED	3.8e-05
VIT_00s0264g00100	GO:0005623	RED	SOFTRED	4e-05
VIT_00s0264g00100	GO:0044464	RED	SOFTRED	4e-05
VIT_00s0203g00040	GO:0005623	RED	SOFTRED	4e-05
VIT_00s0203g00040	GO:0044464	RED	SOFTRED	4e-05
VIT_02s0025g02130	GO:0005623	RED	SOFTRED	4e-05
VIT_02s0025g02130	GO:0044464	RED	SOFTRED	4e-05
VIT_02s0025g02980	GO:0005623	RED	SOFTRED	4e-05
VIT_02s0025g02980	GO:0044464	RED	SOFTRED	4e-05
VIT_02s0087g00190	GO:0005623	RED	SOFTRED	4e-05
VIT_02s0087g00190	GO:0044464	RED	SOFTRED	4e-05
VIT_04s0023g01780	GO:0005623	RED	SOFTRED	4e-05
VIT_04s0023g01780	GO:0044464	RED	SOFTRED	4e-05
VIT_04s0023g03030	GO:0005623	RED	SOFTRED	4e-05
VIT_04s0023g03030	GO:0044464	RED	SOFTRED	4e-05
VIT_04s0069g00120	GO:0005623	RED	SOFTRED	4e-05
VIT_04s0069g00120	GO:0044464	RED	SOFTRED	4e-05
VIT_05s0051g00350	GO:0005623	RED	SOFTRED	4e-05
VIT_05s0051g00350	GO:0044464	RED	SOFTRED	4e-05
VIT_05s0062g01080	GO:0005623	RED	SOFTRED	4e-05
VIT_05s0062g01080	GO:0044464	RED	SOFTRED	4e-05
VIT_06s0009g00820	GO:0005623	RED	SOFTRED	4e-05
VIT_06s0009g00820	GO:0044464	RED	SOFTRED	4e-05
VIT_06s0009g02390	GO:0005623	RED	SOFTRED	4e-05
VIT_06s0009g02390	GO:0044464	RED	SOFTRED	4e-05
VIT_08s0007g03790	GO:0005623	RED	SOFTRED	4e-05
VIT_08s0007g03790	GO:0044464	RED	SOFTRED	4e-05
VIT_11s0016g05640	GO:0005623	RED	SOFTRED	4e-05
VIT_11s0016g05640	GO:0044464	RED	SOFTRED	4e-05
VIT_11s0052g01320	GO:0005623	RED	SOFTRED	4e-05
VIT_11s0052g01320	GO:0044464	RED	SOFTRED	4e-05
VIT_12s0028g03350	GO:0005623	RED	SOFTRED	4e-05
VIT_12s0028g03350	GO:0044464	RED	SOFTRED	4e-05
VIT_12s0035g00320	GO:0005623	RED	SOFTRED	4e-05
VIT_12s0035g00320	GO:0044464	RED	SOFTRED	4e-05
VIT_14s0128g00290	GO:0005623	RED	SOFTRED	4e-05
VIT_14s0128g00290	GO:0044464	RED	SOFTRED	4e-05
VIT_15s0021g01600	GO:0005623	RED	SOFTRED	4e-05
VIT_15s0021g01600	GO:0044464	RED	SOFTRED	4e-05
VIT_15s0046g00310	GO:0005623	RED	SOFTRED	4e-05
VIT_15s0046g00310	GO:0044464	RED	SOFTRED	4e-05
VIT_15s0046g02080	GO:0005623	RED	SOFTRED	4e-05
VIT_15s0046g02080	GO:0044464	RED	SOFTRED	4e-05
VIT_16s0050g02090	GO:0005623	RED	SOFTRED	4e-05
VIT_16s0050g02090	GO:0044464	RED	SOFTRED	4e-05
VIT_17s0000g09330	GO:0005623	RED	SOFTRED	4e-05
VIT_17s0000g09330	GO:0044464	RED	SOFTRED	4e-05
VIT_18s0001g07340	GO:0005623	RED	SOFTRED	4e-05
VIT_18s0001g07340	GO:0044464	RED	SOFTRED	4e-05
VIT_18s0001g11390	GO:0005623	RED	SOFTRED	4e-05
VIT_18s0001g11390	GO:0044464	RED	SOFTRED	4e-05
VIT_18s0041g00350	GO:0005623	RED	SOFTRED	4e-05
VIT_18s0041g00350	GO:0044464	RED	SOFTRED	4e-05
VIT_19s0027g00910	GO:0005623	RED	SOFTRED	4e-05
VIT_19s0027g00910	GO:0044464	RED	SOFTRED	4e-05
VIT_02s0025g02160	GO:0050896	TvsS_GE	SOFT	4.2e-05
VIT_03s0038g01520	GO:0050896	TvsS_GE	SOFT	4.2e-05
VIT_04s0008g02220	GO:0050896	TvsS_GE	SOFT	4.2e-05
VIT_07s0005g05610	GO:0050896	TvsS_GE	SOFT	4.2e-05
VIT_09s0002g02870	GO:0050896	TvsS_GE	SOFT	4.2e-05
VIT_09s0002g05840	GO:0050896	TvsS_GE	SOFT	4.2e-05
VIT_10s0116g00340	GO:0050896	TvsS_GE	SOFT	4.2e-05
VIT_11s0016g05640	GO:0050896	TvsS_GE	SOFT	4.2e-05
VIT_12s0034g00910	GO:0050896	TvsS_GE	SOFT	4.2e-05
VIT_12s0055g01170	GO:0050896	TvsS_GE	SOFT	4.2e-05
VIT_12s0059g00160	GO:0050896	TvsS_GE	SOFT	4.2e-05
VIT_18s0075g00460	GO:0050896	TvsS_GE	SOFT	4.2e-05
VIT_19s0014g05330	GO:0050896	TvsS_GE	SOFT	4.2e-05
VIT_17s0000g09330	GO:0032501	RED	SOFTRED	4.4e-05
VIT_05s0062g01080	GO:0032501	RED	SOFTRED	4.4e-05
VIT_06s0009g00820	GO:0032501	RED	SOFTRED	4.4e-05
VIT_07s0104g00930	GO:0032501	RED	SOFTRED	4.4e-05
VIT_08s0007g01190	GO:0032501	RED	SOFTRED	4.4e-05
VIT_18s0001g11390	GO:0032501	RED	SOFTRED	4.4e-05
VIT_18s0041g00350	GO:0032501	RED	SOFTRED	4.4e-05
VIT_07s0005g01530	GO:0044763	TvsS_GE	TOUCH	6.1e-05
VIT_00s0282g00040	GO:0044763	TvsS_GE	TOUCH	6.1e-05
VIT_01s0010g02600	GO:0044763	TvsS_GE	TOUCH	6.1e-05
VIT_02s0025g02160	GO:0044763	TvsS_GE	TOUCH	6.1e-05
VIT_04s0008g02220	GO:0044763	TvsS_GE	TOUCH	6.1e-05
VIT_06s0004g08010	GO:0044763	TvsS_GE	TOUCH	6.1e-05
VIT_06s0009g00820	GO:0044763	TvsS_GE	TOUCH	6.1e-05
VIT_07s0005g00170	GO:0044763	TvsS_GE	TOUCH	6.1e-05
VIT_07s0005g05610	GO:0044763	TvsS_GE	TOUCH	6.1e-05
VIT_07s0005g06290	GO:0044763	TvsS_GE	TOUCH	6.1e-05
VIT_07s0005g06300	GO:0044763	TvsS_GE	TOUCH	6.1e-05
VIT_09s0002g02870	GO:0044763	TvsS_GE	TOUCH	6.1e-05
VIT_10s0003g04810	GO:0044763	TvsS_GE	TOUCH	6.1e-05
VIT_12s0034g00910	GO:0044763	TvsS_GE	TOUCH	6.1e-05
VIT_12s0057g00400	GO:0044763	TvsS_GE	TOUCH	6.1e-05
VIT_15s0046g01020	GO:0044763	TvsS_GE	TOUCH	6.1e-05
VIT_18s0075g00460	GO:0044763	TvsS_GE	TOUCH	6.1e-05
VIT_04s0023g01780	GO:0043227	RED	SOFTRED	0.00013
VIT_04s0023g01780	GO:0043231	RED	SOFTRED	0.00013
VIT_19s0014g04080	GO:0007154	TvsS_GE	SOFT	0.00013
VIT_00s0203g00040	GO:0043227	RED	SOFTRED	0.00013
VIT_00s0203g00040	GO:0043231	RED	SOFTRED	0.00013
VIT_00s0264g00100	GO:0043227	RED	SOFTRED	0.00013
VIT_00s0264g00100	GO:0043231	RED	SOFTRED	0.00013
VIT_05s0051g00350	GO:0043227	RED	SOFTRED	0.00013
VIT_05s0051g00350	GO:0043231	RED	SOFTRED	0.00013
VIT_06s0009g02390	GO:0043227	RED	SOFTRED	0.00013
VIT_06s0009g02390	GO:0043231	RED	SOFTRED	0.00013
VIT_08s0007g03790	GO:0043227	RED	SOFTRED	0.00013
VIT_08s0007g03790	GO:0043231	RED	SOFTRED	0.00013
VIT_09s0002g02870	GO:0007154	TvsS_GE	SOFT	0.00013
VIT_11s0016g05640	GO:0007154	TvsS_GE	SOFT	0.00013
VIT_11s0016g05640	GO:0043227	RED	SOFTRED	0.00013
VIT_11s0016g05640	GO:0043231	RED	SOFTRED	0.00013
VIT_12s0028g03350	GO:0043227	RED	SOFTRED	0.00013
VIT_12s0028g03350	GO:0043231	RED	SOFTRED	0.00013
VIT_12s0034g00910	GO:0007154	TvsS_GE	SOFT	0.00013
VIT_12s0035g00320	GO:0043227	RED	SOFTRED	0.00013
VIT_12s0035g00320	GO:0043231	RED	SOFTRED	0.00013
VIT_12s0055g01170	GO:0007154	TvsS_GE	SOFT	0.00013
VIT_12s0059g00160	GO:0007154	TvsS_GE	SOFT	0.00013
VIT_14s0128g00290	GO:0043227	RED	SOFTRED	0.00013
VIT_14s0128g00290	GO:0043231	RED	SOFTRED	0.00013
VIT_15s0021g01600	GO:0043227	RED	SOFTRED	0.00013
VIT_15s0021g01600	GO:0043231	RED	SOFTRED	0.00013
VIT_15s0046g00310	GO:0043227	RED	SOFTRED	0.00013
VIT_15s0046g00310	GO:0043231	RED	SOFTRED	0.00013
VIT_17s0000g09330	GO:0043227	RED	SOFTRED	0.00013
VIT_17s0000g09330	GO:0043231	RED	SOFTRED	0.00013
VIT_18s0001g11390	GO:0043227	RED	SOFTRED	0.00013
VIT_18s0001g11390	GO:0043231	RED	SOFTRED	0.00013
VIT_18s0041g00350	GO:0043227	RED	SOFTRED	0.00013
VIT_18s0041g00350	GO:0043231	RED	SOFTRED	0.00013
VIT_18s0075g00460	GO:0007154	TvsS_GE	SOFT	0.00013
VIT_19s0014g05330	GO:0007154	TvsS_GE	SOFT	0.00013
VIT_19s0027g00910	GO:0043227	RED	SOFTRED	0.00013
VIT_19s0027g00910	GO:0043231	RED	SOFTRED	0.00013
VIT_07s0005g06290	GO:0044699	TvsS_GE	SOFT	0.00015
VIT_11s0016g05640	GO:0007165	TvsS_GE	SOFT	0.00015
VIT_11s0016g05640	GO:0023052	TvsS_GE	SOFT	0.00015
VIT_11s0016g05640	GO:0044700	TvsS_GE	SOFT	0.00015
VIT_00s0429g00030	GO:0044699	TvsS_GE	SOFT	0.00015
VIT_01s0026g01910	GO:0044699	TvsS_GE	SOFT	0.00015
VIT_02s0025g02160	GO:0044699	TvsS_GE	SOFT	0.00015
VIT_03s0038g03140	GO:0044699	TvsS_GE	SOFT	0.00015
VIT_04s0008g02220	GO:0044699	TvsS_GE	SOFT	0.00015
VIT_06s0009g00820	GO:0044699	TvsS_GE	SOFT	0.00015
VIT_07s0005g05610	GO:0044699	TvsS_GE	SOFT	0.00015
VIT_08s0007g01010	GO:0044699	TvsS_GE	SOFT	0.00015
VIT_09s0002g02870	GO:0007165	TvsS_GE	SOFT	0.00015
VIT_09s0002g02870	GO:0023052	TvsS_GE	SOFT	0.00015
VIT_09s0002g02870	GO:0044699	TvsS_GE	SOFT	0.00015
VIT_09s0002g02870	GO:0044700	TvsS_GE	SOFT	0.00015
VIT_10s0003g04810	GO:0044699	TvsS_GE	SOFT	0.00015
VIT_10s0116g00340	GO:0044699	TvsS_GE	SOFT	0.00015
VIT_11s0016g03930	GO:0044699	TvsS_GE	SOFT	0.00015
VIT_11s0016g05640	GO:0044699	TvsS_GE	SOFT	0.00015
VIT_11s0037g00070	GO:0044699	TvsS_GE	SOFT	0.00015
VIT_12s0034g00910	GO:0044699	TvsS_GE	SOFT	0.00015
VIT_12s0034g00910	GO:0007165	TvsS_GE	SOFT	0.00015
VIT_12s0034g00910	GO:0023052	TvsS_GE	SOFT	0.00015
VIT_12s0034g00910	GO:0044700	TvsS_GE	SOFT	0.00015
VIT_12s0055g01170	GO:0007165	TvsS_GE	SOFT	0.00015
VIT_12s0055g01170	GO:0023052	TvsS_GE	SOFT	0.00015
VIT_12s0055g01170	GO:0044699	TvsS_GE	SOFT	0.00015
VIT_12s0055g01170	GO:0044700	TvsS_GE	SOFT	0.00015
VIT_12s0059g00160	GO:0007165	TvsS_GE	SOFT	0.00015
VIT_12s0059g00160	GO:0023052	TvsS_GE	SOFT	0.00015
VIT_12s0059g00160	GO:0044699	TvsS_GE	SOFT	0.00015
VIT_12s0059g00160	GO:0044700	TvsS_GE	SOFT	0.00015
VIT_12s0059g02350	GO:0044699	TvsS_GE	SOFT	0.00015
VIT_16s0022g01510	GO:0044699	TvsS_GE	SOFT	0.00015
VIT_16s0039g00930	GO:0044699	TvsS_GE	SOFT	0.00015
VIT_16s0039g01910	GO:0044699	TvsS_GE	SOFT	0.00015
VIT_17s0000g04050	GO:0044699	TvsS_GE	SOFT	0.00015
VIT_18s0001g05300	GO:0044699	TvsS_GE	SOFT	0.00015
VIT_18s0075g00460	GO:0007165	TvsS_GE	SOFT	0.00015
VIT_18s0075g00460	GO:0023052	TvsS_GE	SOFT	0.00015
VIT_18s0075g00460	GO:0044699	TvsS_GE	SOFT	0.00015
VIT_18s0075g00460	GO:0044700	TvsS_GE	SOFT	0.00015
VIT_19s0014g04080	GO:0044699	TvsS_GE	SOFT	0.00015
VIT_19s0014g05330	GO:0007165	TvsS_GE	SOFT	0.00015
VIT_19s0014g05330	GO:0023052	TvsS_GE	SOFT	0.00015
VIT_19s0014g05330	GO:0044699	TvsS_GE	SOFT	0.00015
VIT_19s0014g05330	GO:0044700	TvsS_GE	SOFT	0.00015
VIT_19s0015g02090	GO:0044699	TvsS_GE	SOFT	0.00015
VIT_04s0023g00860	GO:0043227	SRvsSW	SOFTWhite	0.00016
VIT_04s0023g00860	GO:0043227	WHITE	SOFT	0.00016
VIT_04s0023g00860	GO:0043231	SRvsSW	SOFTWhite	0.00016
VIT_04s0023g00860	GO:0043231	WHITE	SOFT	0.00016
VIT_00s0264g00100	GO:0043227	SRvsSW	SOFTWhite	0.00016
VIT_00s0264g00100	GO:0043227	WHITE	SOFT	0.00016
VIT_00s0264g00100	GO:0043231	SRvsSW	SOFTWhite	0.00016
VIT_00s0264g00100	GO:0043231	WHITE	SOFT	0.00016
VIT_05s0020g01350	GO:0043227	SRvsSW	SOFTWhite	0.00016
VIT_05s0020g01350	GO:0043227	WHITE	SOFT	0.00016
VIT_05s0020g01350	GO:0043231	SRvsSW	SOFTWhite	0.00016
VIT_05s0020g01350	GO:0043231	WHITE	SOFT	0.00016
VIT_06s0009g00410	GO:0043227	SRvsSW	SOFTWhite	0.00016
VIT_06s0009g00410	GO:0043227	WHITE	SOFT	0.00016
VIT_06s0009g00410	GO:0043231	SRvsSW	SOFTWhite	0.00016
VIT_06s0009g00410	GO:0043231	WHITE	SOFT	0.00016
VIT_06s0009g02640	GO:0043227	SRvsSW	SOFTWhite	0.00016
VIT_06s0009g02640	GO:0043227	WHITE	SOFT	0.00016
VIT_06s0009g02640	GO:0043231	SRvsSW	SOFTWhite	0.00016
VIT_06s0009g02640	GO:0043231	WHITE	SOFT	0.00016
VIT_07s0005g01460	GO:0043227	SRvsSW	SOFTWhite	0.00016
VIT_07s0005g01460	GO:0043227	WHITE	SOFT	0.00016
VIT_07s0005g01460	GO:0043231	SRvsSW	SOFTWhite	0.00016
VIT_07s0005g01460	GO:0043231	WHITE	SOFT	0.00016
VIT_07s0005g01530	GO:0043227	SRvsSW	SOFTWhite	0.00016
VIT_07s0005g01530	GO:0043227	WHITE	SOFT	0.00016
VIT_07s0005g01530	GO:0043231	SRvsSW	SOFTWhite	0.00016
VIT_07s0005g01530	GO:0043231	WHITE	SOFT	0.00016
VIT_08s0007g03790	GO:0043227	SRvsSW	SOFTWhite	0.00016
VIT_08s0007g03790	GO:0043227	WHITE	SOFT	0.00016
VIT_08s0007g03790	GO:0043231	SRvsSW	SOFTWhite	0.00016
VIT_08s0007g03790	GO:0043231	WHITE	SOFT	0.00016
VIT_08s0058g00480	GO:0043227	SRvsSW	SOFTWhite	0.00016
VIT_08s0058g00480	GO:0043227	WHITE	SOFT	0.00016
VIT_08s0058g00480	GO:0043231	SRvsSW	SOFTWhite	0.00016
VIT_08s0058g00480	GO:0043231	WHITE	SOFT	0.00016
VIT_09s0002g01350	GO:0043227	SRvsSW	SOFTWhite	0.00016
VIT_09s0002g01350	GO:0043227	WHITE	SOFT	0.00016
VIT_09s0002g01350	GO:0043231	SRvsSW	SOFTWhite	0.00016
VIT_09s0002g01350	GO:0043231	WHITE	SOFT	0.00016
VIT_11s0016g05640	GO:0043227	SRvsSW	SOFTWhite	0.00016
VIT_11s0016g05640	GO:0043227	WHITE	SOFT	0.00016
VIT_11s0016g05640	GO:0043231	SRvsSW	SOFTWhite	0.00016
VIT_11s0016g05640	GO:0043231	WHITE	SOFT	0.00016
VIT_15s0021g01750	GO:0043227	SRvsSW	SOFTWhite	0.00016
VIT_15s0021g01750	GO:0043227	WHITE	SOFT	0.00016
VIT_15s0021g01750	GO:0043231	SRvsSW	SOFTWhite	0.00016
VIT_15s0021g01750	GO:0043231	WHITE	SOFT	0.00016
VIT_18s0001g09540	GO:0043227	SRvsSW	SOFTWhite	0.00016
VIT_18s0001g09540	GO:0043227	WHITE	SOFT	0.00016
VIT_18s0001g09540	GO:0043231	SRvsSW	SOFTWhite	0.00016
VIT_18s0001g09540	GO:0043231	WHITE	SOFT	0.00016
VIT_11s0016g01030	GO:0009055	SRvsSW	SOFTWhite	0.00017
VIT_11s0016g01030	GO:0009055	WHITE	SOFT	0.00017
VIT_01s0011g00190	GO:0009055	SRvsSW	SOFTWhite	0.00017
VIT_01s0011g00190	GO:0009055	WHITE	SOFT	0.00017
VIT_04s0008g01090	GO:0009055	SRvsSW	SOFTWhite	0.00017
VIT_04s0008g01090	GO:0009055	WHITE	SOFT	0.00017
VIT_15s0048g01570	GO:0009055	SRvsSW	SOFTWhite	0.00017
VIT_15s0048g01570	GO:0009055	WHITE	SOFT	0.00017
VIT_18s0001g11480	GO:0009055	SRvsSW	SOFTWhite	0.00017
VIT_18s0001g11480	GO:0009055	WHITE	SOFT	0.00017
VIT_10s0003g04810	GO:0032787	TvsS_GE	TOUCH	0.00021
VIT_00s0282g00040	GO:0032787	TvsS_GE	TOUCH	0.00021
VIT_02s0025g02160	GO:0032787	TvsS_GE	TOUCH	0.00021
VIT_07s0005g00170	GO:0032787	TvsS_GE	TOUCH	0.00021
VIT_07s0005g05610	GO:0032787	TvsS_GE	TOUCH	0.00021
VIT_19s0014g04080	GO:0044763	TvsS_GE	SOFT	0.00022
VIT_01s0026g01910	GO:0044763	TvsS_GE	SOFT	0.00022
VIT_02s0025g02160	GO:0044763	TvsS_GE	SOFT	0.00022
VIT_04s0008g02220	GO:0044763	TvsS_GE	SOFT	0.00022
VIT_06s0009g00820	GO:0044763	TvsS_GE	SOFT	0.00022
VIT_07s0005g05610	GO:0044763	TvsS_GE	SOFT	0.00022
VIT_07s0005g06290	GO:0044763	TvsS_GE	SOFT	0.00022
VIT_09s0002g02870	GO:0044763	TvsS_GE	SOFT	0.00022
VIT_10s0003g04810	GO:0044763	TvsS_GE	SOFT	0.00022
VIT_11s0016g05640	GO:0044763	TvsS_GE	SOFT	0.00022
VIT_12s0034g00910	GO:0044763	TvsS_GE	SOFT	0.00022
VIT_12s0055g01170	GO:0044763	TvsS_GE	SOFT	0.00022
VIT_12s0059g00160	GO:0044763	TvsS_GE	SOFT	0.00022
VIT_12s0059g02350	GO:0044763	TvsS_GE	SOFT	0.00022
VIT_16s0039g01910	GO:0044763	TvsS_GE	SOFT	0.00022
VIT_18s0001g05300	GO:0044763	TvsS_GE	SOFT	0.00022
VIT_18s0075g00460	GO:0044763	TvsS_GE	SOFT	0.00022
VIT_19s0014g05330	GO:0044763	TvsS_GE	SOFT	0.00022
VIT_18s0001g11390	GO:0000003	RED	SOFTRED	0.00025
VIT_18s0001g11390	GO:0022414	RED	SOFTRED	0.00025
VIT_18s0001g11390	GO:0044702	RED	SOFTRED	0.00025
VIT_06s0009g00820	GO:0000003	RED	SOFTRED	0.00025
VIT_06s0009g00820	GO:0022414	RED	SOFTRED	0.00025
VIT_06s0009g00820	GO:0044702	RED	SOFTRED	0.00025
VIT_07s0104g00930	GO:0000003	RED	SOFTRED	0.00025
VIT_07s0104g00930	GO:0022414	RED	SOFTRED	0.00025
VIT_07s0104g00930	GO:0044702	RED	SOFTRED	0.00025
VIT_08s0007g01190	GO:0000003	RED	SOFTRED	0.00025
VIT_08s0007g01190	GO:0022414	RED	SOFTRED	0.00025
VIT_08s0007g01190	GO:0044702	RED	SOFTRED	0.00025
VIT_17s0000g09330	GO:0000003	RED	SOFTRED	0.00025
VIT_17s0000g09330	GO:0022414	RED	SOFTRED	0.00025
VIT_17s0000g09330	GO:0044702	RED	SOFTRED	0.00025
VIT_02s0025g02160	GO:0006950	TvsS_GE	SOFT	0.00027
VIT_03s0038g01520	GO:0006950	TvsS_GE	SOFT	0.00027
VIT_09s0002g05840	GO:0006950	TvsS_GE	SOFT	0.00027
VIT_10s0116g00340	GO:0006950	TvsS_GE	SOFT	0.00027
VIT_12s0034g00910	GO:0006950	TvsS_GE	SOFT	0.00027
VIT_12s0059g00160	GO:0006950	TvsS_GE	SOFT	0.00027
VIT_18s0075g00460	GO:0006950	TvsS_GE	SOFT	0.00027
VIT_19s0014g05330	GO:0006950	TvsS_GE	SOFT	0.00027
VIT_00s0429g00030	GO:0043933	TvsS_GE	SOFT	0.00033
VIT_09s0054g00560	GO:0044699	RED	TOUCHRED	0.00033
VIT_09s0054g00560	GO:0044699	TRvsTW	TOUCHRED	0.00033
VIT_00s0264g00100	GO:0044699	RED	TOUCHRED	0.00033
VIT_00s0264g00100	GO:0044699	TRvsTW	TOUCHRED	0.00033
VIT_03s0017g01440	GO:0044699	RED	TOUCHRED	0.00033
VIT_03s0017g01440	GO:0044699	TRvsTW	TOUCHRED	0.00033
VIT_04s0008g02220	GO:0043933	TvsS_GE	SOFT	0.00033
VIT_05s0029g01210	GO:0044699	RED	TOUCHRED	0.00033
VIT_05s0029g01210	GO:0044699	TRvsTW	TOUCHRED	0.00033
VIT_05s0051g00350	GO:0043933	TvsS_GE	SOFT	0.00033
VIT_05s0077g00870	GO:0044699	RED	TOUCHRED	0.00033
VIT_05s0077g00870	GO:0044699	TRvsTW	TOUCHRED	0.00033
VIT_06s0009g00820	GO:0044699	RED	TOUCHRED	0.00033
VIT_06s0009g00820	GO:0044699	TRvsTW	TOUCHRED	0.00033
VIT_06s0009g00820	GO:0043933	TvsS_GE	SOFT	0.00033
VIT_08s0007g01010	GO:0044699	RED	TOUCHRED	0.00033
VIT_08s0007g01010	GO:0044699	TRvsTW	TOUCHRED	0.00033
VIT_08s0007g04120	GO:0044699	RED	TOUCHRED	0.00033
VIT_08s0007g04120	GO:0044699	TRvsTW	TOUCHRED	0.00033
VIT_08s0056g00890	GO:0044699	RED	TOUCHRED	0.00033
VIT_08s0056g00890	GO:0044699	TRvsTW	TOUCHRED	0.00033
VIT_10s0003g04810	GO:0044699	RED	TOUCHRED	0.00033
VIT_10s0003g04810	GO:0044699	TRvsTW	TOUCHRED	0.00033
VIT_11s0037g01000	GO:0043933	TvsS_GE	SOFT	0.00033
VIT_11s0052g00420	GO:0044699	RED	TOUCHRED	0.00033
VIT_11s0052g00420	GO:0044699	TRvsTW	TOUCHRED	0.00033
VIT_12s0034g00910	GO:0044699	RED	TOUCHRED	0.00033
VIT_12s0034g00910	GO:0044699	TRvsTW	TOUCHRED	0.00033
VIT_12s0035g00320	GO:0044699	RED	TOUCHRED	0.00033
VIT_12s0035g00320	GO:0044699	TRvsTW	TOUCHRED	0.00033
VIT_14s0108g00520	GO:0044699	RED	TOUCHRED	0.00033
VIT_14s0108g00520	GO:0044699	TRvsTW	TOUCHRED	0.00033
VIT_17s0000g00800	GO:0044699	RED	TOUCHRED	0.00033
VIT_17s0000g00800	GO:0044699	TRvsTW	TOUCHRED	0.00033
VIT_17s0000g09330	GO:0044699	RED	TOUCHRED	0.00033
VIT_17s0000g09330	GO:0044699	TRvsTW	TOUCHRED	0.00033
VIT_17s0000g10090	GO:0044699	RED	TOUCHRED	0.00033
VIT_17s0000g10090	GO:0044699	TRvsTW	TOUCHRED	0.00033
VIT_18s0001g11410	GO:0044699	RED	TOUCHRED	0.00033
VIT_18s0001g11410	GO:0044699	TRvsTW	TOUCHRED	0.00033
VIT_18s0041g00350	GO:0044699	RED	TOUCHRED	0.00033
VIT_18s0041g00350	GO:0044699	TRvsTW	TOUCHRED	0.00033
VIT_18s0075g00460	GO:0044699	RED	TOUCHRED	0.00033
VIT_18s0075g00460	GO:0044699	TRvsTW	TOUCHRED	0.00033
VIT_00s0264g00100	GO:0071944	RED	SOFTRED	0.00036
VIT_02s0087g00190	GO:0071944	RED	SOFTRED	0.00036
VIT_11s0052g01320	GO:0071944	RED	SOFTRED	0.00036
VIT_15s0046g02080	GO:0071944	RED	SOFTRED	0.00036
VIT_18s0001g07340	GO:0071944	RED	SOFTRED	0.00036
VIT_18s0001g11390	GO:0071944	RED	SOFTRED	0.00036
VIT_05s0051g00350	GO:0016043	TvsS_GE	TOUCH	0.00037
VIT_00s0282g00040	GO:0016043	TvsS_GE	TOUCH	0.00037
VIT_01s0010g02600	GO:0016043	TvsS_GE	TOUCH	0.00037
VIT_02s0025g02160	GO:0016043	TvsS_GE	TOUCH	0.00037
VIT_04s0008g02220	GO:0016043	TvsS_GE	TOUCH	0.00037
VIT_06s0009g00820	GO:0016043	TvsS_GE	TOUCH	0.00037
VIT_15s0046g01020	GO:0016043	TvsS_GE	TOUCH	0.00037
VIT_00s0264g00100	GO:0046872	RED	SOFTRED	0.00042
VIT_01s0010g00340	GO:0046872	RED	SOFTRED	0.00042
VIT_01s0026g00080	GO:0046872	RED	SOFTRED	0.00042
VIT_02s0025g02980	GO:0046872	RED	SOFTRED	0.00042
VIT_03s0132g00090	GO:0046872	RED	SOFTRED	0.00042
VIT_04s0023g01780	GO:0046872	RED	SOFTRED	0.00042
VIT_04s0023g03030	GO:0046872	RED	SOFTRED	0.00042
VIT_04s0069g00900	GO:0046872	RED	SOFTRED	0.00042
VIT_05s0051g00350	GO:0046872	RED	SOFTRED	0.00042
VIT_08s0007g06860	GO:0046872	RED	SOFTRED	0.00042
VIT_09s0002g05270	GO:0046872	RED	SOFTRED	0.00042
VIT_10s0003g04810	GO:0046872	RED	SOFTRED	0.00042
VIT_11s0016g01000	GO:0046872	RED	SOFTRED	0.00042
VIT_11s0016g01040	GO:0046872	RED	SOFTRED	0.00042
VIT_12s0028g02190	GO:0046872	RED	SOFTRED	0.00042
VIT_12s0028g03350	GO:0046872	RED	SOFTRED	0.00042
VIT_13s0139g00420	GO:0046872	RED	SOFTRED	0.00042
VIT_14s0006g01780	GO:0046872	RED	SOFTRED	0.00042
VIT_14s0060g02710	GO:0046872	RED	SOFTRED	0.00042
VIT_15s0021g01080	GO:0046872	RED	SOFTRED	0.00042
VIT_19s0015g02090	GO:0046872	RED	SOFTRED	0.00042
VIT_19s0015g02140	GO:0046872	RED	SOFTRED	0.00042
VIT_00s0264g00100	GO:0043169	RED	SOFTRED	0.00044
VIT_01s0010g00340	GO:0043169	RED	SOFTRED	0.00044
VIT_01s0026g00080	GO:0043169	RED	SOFTRED	0.00044
VIT_02s0025g02980	GO:0043169	RED	SOFTRED	0.00044
VIT_03s0132g00090	GO:0043169	RED	SOFTRED	0.00044
VIT_04s0023g01780	GO:0043169	RED	SOFTRED	0.00044
VIT_04s0023g03030	GO:0043169	RED	SOFTRED	0.00044
VIT_04s0069g00900	GO:0043169	RED	SOFTRED	0.00044
VIT_05s0051g00350	GO:0043169	RED	SOFTRED	0.00044
VIT_08s0007g06860	GO:0043169	RED	SOFTRED	0.00044
VIT_09s0002g05270	GO:0043169	RED	SOFTRED	0.00044
VIT_10s0003g04810	GO:0043169	RED	SOFTRED	0.00044
VIT_11s0016g01000	GO:0043169	RED	SOFTRED	0.00044
VIT_11s0016g01040	GO:0043169	RED	SOFTRED	0.00044
VIT_12s0028g02190	GO:0043169	RED	SOFTRED	0.00044
VIT_12s0028g03350	GO:0043169	RED	SOFTRED	0.00044
VIT_13s0139g00420	GO:0043169	RED	SOFTRED	0.00044
VIT_14s0006g01780	GO:0043169	RED	SOFTRED	0.00044
VIT_14s0060g02710	GO:0043169	RED	SOFTRED	0.00044
VIT_15s0021g01080	GO:0043169	RED	SOFTRED	0.00044
VIT_19s0015g02090	GO:0043169	RED	SOFTRED	0.00044
VIT_19s0015g02140	GO:0043169	RED	SOFTRED	0.00044
VIT_17s0000g04050	GO:0006629	TvsS_GE	TOUCH	0.00052
VIT_00s0282g00040	GO:0006629	TvsS_GE	TOUCH	0.00052
VIT_04s0008g01450	GO:0006629	TvsS_GE	TOUCH	0.00052
VIT_07s0005g00170	GO:0006629	TvsS_GE	TOUCH	0.00052
VIT_07s0005g05610	GO:0006629	TvsS_GE	TOUCH	0.00052
VIT_07s0005g06290	GO:0006629	TvsS_GE	TOUCH	0.00052
VIT_10s0003g04810	GO:0006629	TvsS_GE	TOUCH	0.00052
VIT_07s0005g06300	GO:0050896	TvsS_GE	TOUCH	0.00063
VIT_01s0010g02600	GO:0050896	TvsS_GE	TOUCH	0.00063
VIT_02s0025g02160	GO:0050896	TvsS_GE	TOUCH	0.00063
VIT_04s0008g02220	GO:0050896	TvsS_GE	TOUCH	0.00063
VIT_07s0005g05610	GO:0050896	TvsS_GE	TOUCH	0.00063
VIT_08s0056g00890	GO:0050896	TvsS_GE	TOUCH	0.00063
VIT_09s0002g02870	GO:0050896	TvsS_GE	TOUCH	0.00063
VIT_10s0116g00340	GO:0050896	TvsS_GE	TOUCH	0.00063
VIT_12s0034g00910	GO:0050896	TvsS_GE	TOUCH	0.00063
VIT_18s0075g00460	GO:0050896	TvsS_GE	TOUCH	0.00063
VIT_00s0264g00100	GO:0005622	RED	SOFTRED	0.00071
VIT_00s0203g00040	GO:0005622	RED	SOFTRED	0.00071
VIT_02s0025g02130	GO:0005622	RED	SOFTRED	0.00071
VIT_02s0025g02980	GO:0005622	RED	SOFTRED	0.00071
VIT_04s0023g01780	GO:0005622	RED	SOFTRED	0.00071
VIT_04s0023g03030	GO:0005622	RED	SOFTRED	0.00071
VIT_04s0069g00120	GO:0005622	RED	SOFTRED	0.00071
VIT_05s0051g00350	GO:0005622	RED	SOFTRED	0.00071
VIT_05s0062g01080	GO:0005622	RED	SOFTRED	0.00071
VIT_06s0009g00820	GO:0005622	RED	SOFTRED	0.00071
VIT_06s0009g02390	GO:0005622	RED	SOFTRED	0.00071
VIT_08s0007g03790	GO:0005622	RED	SOFTRED	0.00071
VIT_11s0016g05640	GO:0005622	RED	SOFTRED	0.00071
VIT_12s0028g03350	GO:0005622	RED	SOFTRED	0.00071
VIT_12s0035g00320	GO:0005622	RED	SOFTRED	0.00071
VIT_14s0128g00290	GO:0005622	RED	SOFTRED	0.00071
VIT_15s0021g01600	GO:0005622	RED	SOFTRED	0.00071
VIT_15s0046g00310	GO:0005622	RED	SOFTRED	0.00071
VIT_16s0050g02090	GO:0005622	RED	SOFTRED	0.00071
VIT_17s0000g09330	GO:0005622	RED	SOFTRED	0.00071
VIT_18s0001g11390	GO:0005622	RED	SOFTRED	0.00071
VIT_18s0041g00350	GO:0005622	RED	SOFTRED	0.00071
VIT_19s0027g00910	GO:0005622	RED	SOFTRED	0.00071
VIT_05s0051g00350	GO:0071840	TvsS_GE	TOUCH	0.00074
VIT_07s0005g01530	GO:0044710	TvsS_GE	TOUCH	0.00074
VIT_00s0282g00040	GO:0044710	TvsS_GE	TOUCH	0.00074
VIT_00s0282g00040	GO:0071840	TvsS_GE	TOUCH	0.00074
VIT_01s0010g02600	GO:0071840	TvsS_GE	TOUCH	0.00074
VIT_02s0025g02160	GO:0044710	TvsS_GE	TOUCH	0.00074
VIT_02s0025g02160	GO:0071840	TvsS_GE	TOUCH	0.00074
VIT_04s0008g01450	GO:0044710	TvsS_GE	TOUCH	0.00074
VIT_04s0008g02220	GO:0071840	TvsS_GE	TOUCH	0.00074
VIT_06s0004g08010	GO:0044710	TvsS_GE	TOUCH	0.00074
VIT_06s0009g00820	GO:0044710	TvsS_GE	TOUCH	0.00074
VIT_06s0009g00820	GO:0071840	TvsS_GE	TOUCH	0.00074
VIT_07s0005g00170	GO:0044710	TvsS_GE	TOUCH	0.00074
VIT_07s0005g05610	GO:0044710	TvsS_GE	TOUCH	0.00074
VIT_07s0005g06290	GO:0044710	TvsS_GE	TOUCH	0.00074
VIT_10s0003g04810	GO:0044710	TvsS_GE	TOUCH	0.00074
VIT_10s0116g00340	GO:0044710	TvsS_GE	TOUCH	0.00074
VIT_11s0037g00070	GO:0044710	TvsS_GE	TOUCH	0.00074
VIT_11s0052g00420	GO:0044710	TvsS_GE	TOUCH	0.00074
VIT_12s0035g00560	GO:0044710	TvsS_GE	TOUCH	0.00074
VIT_12s0057g00400	GO:0044710	TvsS_GE	TOUCH	0.00074
VIT_15s0046g01020	GO:0071840	TvsS_GE	TOUCH	0.00074
VIT_17s0000g04050	GO:0044710	TvsS_GE	TOUCH	0.00074
VIT_18s0001g11470	GO:0044710	TvsS_GE	TOUCH	0.00074
VIT_19s0015g02090	GO:0044710	TvsS_GE	TOUCH	0.00074
VIT_15s0021g01080	GO:0009055	RED	SOFTRED	0.00076
VIT_11s0016g01000	GO:0009055	RED	SOFTRED	0.00076
VIT_11s0016g01040	GO:0009055	RED	SOFTRED	0.00076
VIT_19s0015g02090	GO:0009055	RED	SOFTRED	0.00076
VIT_19s0015g02140	GO:0009055	RED	SOFTRED	0.00076
VIT_02s0025g02130	GO:0043229	RED	SOFTRED	0.00098
VIT_00s0203g00040	GO:0043229	RED	SOFTRED	0.00098
VIT_00s0264g00100	GO:0043229	RED	SOFTRED	0.00098
VIT_04s0023g01780	GO:0043229	RED	SOFTRED	0.00098
VIT_05s0051g00350	GO:0043229	RED	SOFTRED	0.00098
VIT_06s0009g00820	GO:0043229	RED	SOFTRED	0.00098
VIT_06s0009g02390	GO:0043229	RED	SOFTRED	0.00098
VIT_08s0007g03790	GO:0043229	RED	SOFTRED	0.00098
VIT_11s0016g05640	GO:0043229	RED	SOFTRED	0.00098
VIT_12s0028g03350	GO:0043229	RED	SOFTRED	0.00098
VIT_12s0035g00320	GO:0043229	RED	SOFTRED	0.00098
VIT_14s0128g00290	GO:0043229	RED	SOFTRED	0.00098
VIT_15s0021g01600	GO:0043229	RED	SOFTRED	0.00098
VIT_15s0046g00310	GO:0043229	RED	SOFTRED	0.00098
VIT_16s0050g02090	GO:0043229	RED	SOFTRED	0.00098
VIT_17s0000g09330	GO:0043229	RED	SOFTRED	0.00098
VIT_18s0001g11390	GO:0043229	RED	SOFTRED	0.00098
VIT_18s0041g00350	GO:0043229	RED	SOFTRED	0.00098
VIT_19s0027g00910	GO:0043229	RED	SOFTRED	0.00098
VIT_03s0132g00090	GO:0008270	RED	TOUCHRED	0.0012
VIT_03s0132g00090	GO:0008270	TRvsTW	TOUCHRED	0.0012
VIT_01s0011g02290	GO:0008270	RED	TOUCHRED	0.0012
VIT_01s0011g02290	GO:0008270	TRvsTW	TOUCHRED	0.0012
VIT_01s0011g02390	GO:0008270	RED	TOUCHRED	0.0012
VIT_01s0011g02390	GO:0008270	TRvsTW	TOUCHRED	0.0012
VIT_04s0069g00900	GO:0008270	RED	TOUCHRED	0.0012
VIT_04s0069g00900	GO:0008270	TRvsTW	TOUCHRED	0.0012
VIT_05s0051g00350	GO:0008270	RED	TOUCHRED	0.0012
VIT_05s0051g00350	GO:0008270	TRvsTW	TOUCHRED	0.0012
VIT_11s0052g00420	GO:0008270	RED	TOUCHRED	0.0012
VIT_11s0052g00420	GO:0008270	TRvsTW	TOUCHRED	0.0012
VIT_17s0000g00800	GO:0008270	RED	TOUCHRED	0.0012
VIT_17s0000g00800	GO:0008270	TRvsTW	TOUCHRED	0.0012

### Sheet: TS8
Table S8. Number of GO term associated to each gene and comparison
		RED		WHITE	SRvsSW		TRvsTW	TvsS_GE
ID	ID	SOFTRED	TOUCHRED	SOFT	SOFTRED	SOFTWhite	TOUCHRED	SOFT	TOUCH	Total general
VIT_00s0264g00100	Vitvi04g01530	6	3				3			12
VIT_00s0429g00030	Vitvi10g00297							4		4
VIT_02s0025g02130	Vitvi02g00186	1								1
VIT_02s0025g02160	Vitvi02g00189							2		2
VIT_03s0038g01520	Vitvi03g01373							1		1
VIT_03s0132g00090	Vitvi03g01724		1				1			2
VIT_04s0023g00860	Vitvi04g01200			2		2				4
VIT_04s0023g01780	Vitvi04g01292	2								2
VIT_05s0051g00350	Vitvi05g00925		1				1		3	5
VIT_07s0005g01530	Vitvi07g00422								2	2
VIT_07s0005g06290	Vitvi07g00903							1		1
VIT_07s0005g06300	Vitvi07g00905								3	3
VIT_09s0054g00560	Vitvi09g01978		1				1			2
VIT_10s0003g04810	Vitvi10g01907								1	1
VIT_11s0016g01030	Vitvi11g01337			1		1				2
VIT_11s0016g05640	Vitvi11g00497							3		3
VIT_15s0021g01080	Vitvi15g00523	1								1
VIT_17s0000g04050	Vitvi17g00359								1	1
VIT_17s0000g09330	Vitvi17g00921	6			4					10
VIT_18s0001g11390	Vitvi18g00869	3								3
VIT_19s0014g04080	Vitvi19g01935							2		2
VIT_00s0203g00040	Vitvi10g00326	6								6
VIT_00s0264g00100	Vitvi04g01530	3	1	2		2	1			9
VIT_00s0282g00040	Vitvi03g00800								6	6
VIT_00s0282g00040	Vitvi03g00800								2	2
VIT_00s0429g00030	Vitvi10g00297							1		1
VIT_01s0010g00340	Vitvi01g01259	2								2
VIT_01s0010g02600	Vitvi01g01552								7	7
VIT_01s0011g00190	Vitvi01g00019			1		1				2
VIT_01s0011g02290	Vitvi01g00185		5				5			10
VIT_01s0011g02390	Vitvi01g01898		5				5			10
VIT_01s0026g00080	Vitvi01g00775	2								2
VIT_01s0026g01910	Vitvi01g00956							2		2
VIT_02s0025g02130	Vitvi02g00186	3								3
VIT_02s0025g02160	Vitvi02g00189							3	9	12
VIT_02s0025g02980	Vitvi02g00272	5								5
VIT_02s0087g00190	Vitvi02g01206	3								3
VIT_03s0017g01440	Vitvi03g01201		1				1			2
VIT_03s0038g01520	Vitvi03g01373							2		2
VIT_03s0038g03140	Vitvi03g01427							1		1
VIT_03s0132g00090	Vitvi03g01724	2	4				4			10
VIT_04s0008g01090	Vitvi04g00090			1		1				2
VIT_04s0008g01450	Vitvi04g00130								3	3
VIT_04s0008g02220	Vitvi04g00189							7	7	14
VIT_04s0023g01780	Vitvi04g01292	6								6
VIT_04s0023g03030	Vitvi04g01423	5								5
VIT_04s0069g00120	Vitvi04g01948	3								3
VIT_04s0069g00900	Vitvi04g01980	2	5				5			12
VIT_05s0020g01350	Vitvi05g00299			2		2				4
VIT_05s0029g01210	Vitvi05g01201		1				1			2
VIT_05s0051g00350	Vitvi05g00925	8	4				4	1		17
VIT_05s0062g01080	Vitvi05g01344	3								3
VIT_05s0062g01080	Vitvi05g01344	6			4					10
VIT_05s0077g00870	Vitvi05g00136		4				4			8
VIT_06s0004g08010	Vitvi06g00794								1	1
VIT_06s0004g08010	Vitvi06g00794								2	2
VIT_06s0009g00410	Vitvi06g00918			2		2				4
VIT_06s0009g00820	Vitvi06g00964	13	1		4		1	6	6	31
VIT_06s0009g02390	Vitvi06g01133	6								6
VIT_06s0009g02640	Vitvi06g01161			2		2				4
VIT_07s0005g00170	Vitvi07g00301								5	5
VIT_07s0005g01460	Vitvi07g00414			2		2				4
VIT_07s0005g01530	Vitvi07g00422			2		2			1	5
VIT_07s0005g05610	Vitvi07g00795							3	6	9
VIT_07s0005g05610	Vitvi07g00795								1	1
VIT_07s0005g06290	Vitvi07g00903							1	4	5
VIT_07s0005g06300	Vitvi07g00905								1	1
VIT_07s0104g00930	Vitvi07g00217	6			4					10
VIT_07s0104g00930	Vitvi07g00217	3								3
VIT_08s0007g01010	Vitvi08g01258		1				1	1		3
VIT_08s0007g01190	Vitvi08g02217	4								4
VIT_08s0007g03790	Vitvi08g01501	6		2		2				10
VIT_08s0007g04120	Vitvi08g01534		5				5			10
VIT_08s0007g06860	Vitvi08g01770	2								2
VIT_08s0040g00130	Vitvi08g00886		3				3			6
VIT_08s0056g00890	Vitvi08g00078		1				1		2	4
VIT_08s0058g00480	Vitvi08g00769			2		2				4
VIT_09s0002g01350	Vitvi09g00107			2		2				4
VIT_09s0002g02870	Vitvi09g00241							7	3	10
VIT_09s0002g05270	Vitvi09g00448	2								2
VIT_09s0002g05840	Vitvi09g00502							3		3
VIT_10s0003g04810	Vitvi10g01907	2	5				5	2	4	18
VIT_10s0116g00340	Vitvi10g00017							3	3	6
VIT_11s0016g01000	Vitvi11g01335	2								2
VIT_11s0016g01000	Vitvi11g01335	1								1
VIT_11s0016g01040	Vitvi11g01338	3								3
VIT_11s0016g03930	Vitvi11g00338							1		1
VIT_11s0016g05640	Vitvi11g00497	6		2		2		4		14
VIT_11s0037g00070	Vitvi11g00686							1	2	3
VIT_11s0037g01000	Vitvi11g00815							1		1
VIT_11s0052g00420	Vitvi11g01643		4				4		2	10
VIT_11s0052g00420	Vitvi11g01643		2				2			4
VIT_11s0052g01320	Vitvi11g01682	3								3
VIT_12s0028g02190	Vitvi12g00186	2								2
VIT_12s0028g03350	Vitvi12g00280	8								8
VIT_12s0034g00910	Vitvi12g01792		1				1	3	2	7
VIT_12s0034g00910	Vitvi12g01792							6	1	7
VIT_12s0035g00320	Vitvi12g01973	6	1				1			8
VIT_12s0035g00560	Vitvi12g01988								1	1
VIT_12s0035g00560	Vitvi12g01988								1	1
VIT_12s0055g01170	Vitvi12g01431							7		7
VIT_12s0057g00400	Vitvi12g00647								3	3
VIT_12s0059g00160	Vitvi12g00339							9		9
VIT_12s0059g00430	Vitvi12g02350		3				3			6
VIT_12s0059g02350	Vitvi12g00526							5		5
VIT_13s0139g00420	Vitvi13g02363	2								2
VIT_14s0006g01780	Vitvi14g00995	2								2
VIT_14s0060g02710	Vitvi14g02528	2								2
VIT_14s0108g00520	Vitvi14g01937		1				1			2
VIT_14s0128g00290	Vitvi14g00261	6								6
VIT_14s0128g00570	Vitvi14g02553		4				4			8
VIT_15s0021g01080	Vitvi15g00523	2								2
VIT_15s0021g01600	Vitvi15g01206	6								6
VIT_15s0021g01750	Vitvi15g00570			2		2				4
VIT_15s0046g00310	Vitvi15g00947	6								6
VIT_15s0046g01020	Vitvi15g01618								5	5
VIT_15s0046g02080	Vitvi15g01083	2								2
VIT_15s0046g02080	Vitvi15g01083	1								1
VIT_15s0048g01570	Vitvi15g01517			1		1				2
VIT_16s0022g01510	Vitvi16g01819							1		1
VIT_16s0039g00930	Vitvi16g01497							1		1
VIT_16s0039g01910	Vitvi16g00122							2		2
VIT_16s0050g02090	Vitvi16g01175	4								4
VIT_17s0000g00800	Vitvi17g00068		6				6			12
VIT_17s0000g04050	Vitvi17g00359							1	2	3
VIT_17s0000g09330	Vitvi17g00921	9	1				1			11
VIT_17s0000g10090	Vitvi17g01016		1				1			2
VIT_18s0001g05300	Vitvi18g00384							2		2
VIT_18s0001g07340	Vitvi18g00510	3								3
VIT_18s0001g09540	Vitvi18g00700			2		2				4
VIT_18s0001g11180	Vitvi18g02709		4				4			8
VIT_18s0001g11390	Vitvi18g00869	13			4					17
VIT_18s0001g11410	Vitvi18g02711		5				5			10
VIT_18s0001g11470	Vitvi18g02715								2	2
VIT_18s0001g11480	Vitvi18g02716			1		1				2
VIT_18s0041g00350	Vitvi18g01970	9			4					13
VIT_18s0041g00350	Vitvi18g01970	3	1				1			5
VIT_18s0075g00460	Vitvi18g01761		1				1	9	3	14
VIT_19s0014g04080	Vitvi19g01935							4		4
VIT_19s0014g05330	Vitvi19g00423							7		7
VIT_19s0014g05330	Vitvi19g00423							2		2
VIT_19s0015g02090	Vitvi19g00958	3						1	2	6
VIT_19s0015g02140	Vitvi19g00962	3								3
VIT_19s0027g00910	Vitvi19g01566	6								6

### Sheet: TS9
Table S9. Protein annotation by UniProtKB or DAVID
Version3	Version1	Entry	Entry name	Status	Protein names	Organism	Length	Annotation_tool
Vitvi14g00205	BQ798972	NA	NA	NA	NA	NA	NA	NA
Vitvi08g02250	CB976255	NA	NA	NA	NA	NA	NA	NA
Vitvi14g02910	CF415548	NA	NA	NA	NA	NA	NA	NA
Vitvi10g01686	DT003822	NA	NA	NA	NA	NA	NA	NA
Vitvi03g00604	GSVIVT00001431001	NA	NA	NA	NA	NA	NA	NA
Vitvi03g00603	GSVIVT00007735001	NA	NA	NA	NA	NA	NA	NA
Vitvi14g02411	GSVIVT00010168001	NA	NA	NA	NA	NA	NA	NA
Vitvi05g01234	GSVIVT00010786001	NA	NA	NA	NA	NA	NA	NA
Vitvi16g00372	GSVIVT00014257001	NA	NA	NA	NA	NA	NA	NA
Vitvi18g02786	GSVIVT00014449001	NA	NA	NA	NA	NA	NA	NA
Vitvi17g00941	GSVIVT00015961001	NA	NA	NA	NA	NA	NA	NA
Vitvi15g00599	GSVIVT00019134001	NA	NA	NA	s9	NA	NA	NA
Vitvi14g01778	GSVIVT00020750001	NA	NA	NA	NA	NA	NA	NA
Vitvi14g01790	GSVIVT00020762001	NA	NA	NA	NA	NA	NA	NA
Vitvi06g00731	GSVIVT00024006001	NA	NA	NA	NA	NA	NA	NA
Vitvi09g01217	GSVIVT00025182001	NA	NA	NA	NA	NA	NA	NA
Vitvi12g02656	GSVIVT00026525001	NA	NA	NA	NA	NA	NA	NA
Vitvi09g02000	GSVIVT00029677001	NA	NA	NA	NA	NA	NA	NA
Vitvi01g01862	GSVIVT00030120001	NA	NA	NA	NA	NA	NA	NA
Vitvi13g02362	GSVIVT00031041001	NA	NA	NA	NA	NA	NA	NA
Vitvi04g00459	GSVIVT00032613001	NA	NA	NA	NA	NA	NA	NA
Vitvi09g00990	GSVIVT00033762001	NA	NA	NA	NA	NA	NA	NA
Vitvi05g01179	GSVIVT00038812001	NA	NA	NA	NA	NA	NA	NA
Vitvi16g00175	GSVIVT01024447001	NA	NA	NA	NA	NA	NA	NA
Vitvi05g02251	LOC100232911	NA	NA	NA	NA	NA	NA	NA
Vitvi07g02206	LOC100248688	NA	NA	NA	probable receptor-like serine/threonine-protein kinase At5g57670(LOC100248688)	Vitis vinifera (Grape)		DAVID
Vitvi12g02263	LOC100250594	NA	NA	NA	uncharacterized LOC100250594(LOC100250594)	Vitis vinifera (Grape)		DAVID
Vitvi16g01762	LOC100251812	NA	NA	NA	uncharacterized LOC100251812(LOC100251812)	Vitis vinifera (Grape)		DAVID
Vitvi04g01804	LOC100252434	NA	NA	NA	17.1 kDa class II heat shock protein-like(LOC100252434)	Vitis vinifera (Grape)		DAVID
Vitvi17g00684	LOC100255295	NA	NA	NA	40S ribosomal protein S19-3(LOC100255295)	Vitis vinifera (Grape)		DAVID
Vitvi03g01461	LOC100262379	NA	NA	NA	uncharacterized LOC100262379(LOC100262379)	Vitis vinifera (Grape)		DAVID
Vitvi05g01995	LOC100264945	NA	NA	NA	uncharacterized LOC100264945(LOC100264945)	Vitis vinifera (Grape)		DAVID
Vitvi01g02007	LOC100266415	NA	NA	NA	CASP-like protein 4D1(LOC100266415)	Vitis vinifera (Grape)		DAVID
Vitvi07g02192	LOC100271994	NA	NA	NA		Vitis vinifera (Grape)		DAVID
Vitvi05g02226	LOC100852873	NA	NA	NA	putative disease resistance RPP13-like protein 2(LOC100852873)	Vitis vinifera (Grape)		DAVID
Vitvi05g02228	LOC100852910	NA	NA	NA	disease resistance RPP8-like protein 3(LOC100852910)	Vitis vinifera (Grape)		DAVID
Vitvi19g01898	LOC104877516	NA	NA	NA	uncharacterized LOC104877516(LOC104877516)	Vitis vinifera (Grape)		DAVID
Vitvi19g01851	LOC104877553	NA	NA	NA	glutamate receptor 1.1-like(LOC104877553)	Vitis vinifera (Grape)		DAVID
Vitvi19g02142	LOC104877650	NA	NA	NA	uncharacterized LOC104877650(LOC104877650)	Vitis vinifera (Grape)		DAVID
Vitvi19g02183	LOC104877701	NA	NA	NA	uncharacterized LOC104877701(LOC104877701)	Vitis vinifera (Grape)		DAVID
Vitvi03g01343	LOC104878622	NA	NA	NA	uncharacterized protein At2g29880-like(LOC104878622)	Vitis vinifera (Grape)		DAVID
Vitvi03g01745	LOC104878902	NA	NA	NA	protein FAR1-RELATED SEQUENCE 5-like(LOC104878902)	Vitis vinifera (Grape)		DAVID
Vitvi03g01796	LOC104878939	NA	NA	NA	uncharacterized LOC104878939(LOC104878939)	Vitis vinifera (Grape)		DAVID
Vitvi04g01776	LOC104879039	NA	NA	NA	uncharacterized LOC104879039(LOC104879039)	Vitis vinifera (Grape)		DAVID
Vitvi04g02151	LOC104879152	NA	NA	NA	uncharacterized LOC104879152(LOC104879152)	Vitis vinifera (Grape)		DAVID
Vitvi05g02002	LOC104879332	NA	NA	NA	uncharacterized LOC104879332(LOC104879332)	Vitis vinifera (Grape)		DAVID
Vitvi01g02016	LOC104879548	NA	NA	NA	uncharacterized LOC104879548(LOC104879548)	Vitis vinifera (Grape)		DAVID
Vitvi06g01770	LOC104879604	NA	NA	NA	zinc finger BED domain-containing protein RICESLEEPER 2-like(LOC104879604)	Vitis vinifera (Grape)		DAVID
Vitvi08g02005	LOC104879990	NA	NA	NA	uncharacterized LOC104879990(LOC104879990)	Vitis vinifera (Grape)		DAVID
Vitvi09g01793	LOC104880351	NA	NA	NA	sister chromatid cohesion protein PDS5-like(LOC104880351)	Vitis vinifera (Grape)		DAVID
Vitvi09g01838	LOC104880390	NA	NA	NA	uncharacterized LOC104880390(LOC104880390)	Vitis vinifera (Grape)		DAVID
Vitvi01g02256	LOC104880525	NA	NA	NA	uncharacterized LOC104880525(LOC104880525)	Vitis vinifera (Grape)		DAVID
Vitvi11g01420	LOC104880652	NA	NA	NA	uncharacterized LOC104880652(LOC104880652)	Vitis vinifera (Grape)		DAVID
Vitvi12g02264	LOC104880822	NA	NA	NA	uncharacterized LOC104880822(LOC104880822)	Vitis vinifera (Grape)		DAVID
Vitvi12g02271	LOC104880850	NA	NA	NA	sentrin-specific protease 1-like(LOC104880850)	Vitis vinifera (Grape)		DAVID
Vitvi14g02596	LOC104881438	NA	NA	NA	uncharacterized LOC104881438(LOC104881438)	Vitis vinifera (Grape)		DAVID
Vitvi14g02719	LOC104881528	NA	NA	NA	probable disease resistance protein At4g27220(LOC104881528)	Vitis vinifera (Grape)		DAVID
Vitvi14g02839	LOC104881554	NA	NA	NA	uncharacterized LOC104881554(LOC104881554)	Vitis vinifera (Grape)		DAVID
Vitvi15g01425	LOC104881810	NA	NA	NA	uncharacterized LOC104881810(LOC104881810)	Vitis vinifera (Grape)		DAVID
Vitvi15g01453	LOC104881827	NA	NA	NA	uncharacterized LOC104881827(LOC104881827)	Vitis vinifera (Grape)		DAVID
Vitvi15g01452	LOC104881828	NA	NA	NA	protein PXR1-like(LOC104881828)	Vitis vinifera (Grape)		DAVID
Vitvi16g01516	LOC104881976	NA	NA	NA	uncharacterized LOC104881976(LOC104881976)	Vitis vinifera (Grape)		DAVID
Vitvi16g01637	LOC104882067	NA	NA	NA	uncharacterized LOC104882067(LOC104882067)	Vitis vinifera (Grape)		DAVID
Vitvi16g01859	LOC104882163	NA	NA	NA	putative F-box protein At5g55150(LOC104882163)	Vitis vinifera (Grape)		DAVID
Vitvi17g01456	LOC104882407	NA	NA	NA	uncharacterized LOC104882407(LOC104882407)	Vitis vinifera (Grape)		DAVID
Vitvi18g02633	LOC104882516	NA	NA	NA	uncharacterized LOC104882516(LOC104882516)	Vitis vinifera (Grape)		DAVID
Vitvi18g02498	LOC104882587	NA	NA	NA	uncharacterized LOC104882587(LOC104882587)	Vitis vinifera (Grape)		DAVID
Vitvi18g02875	LOC104882655	NA	NA	NA	FAD-linked sulfhydryl oxidase ERV1-like(LOC104882655)	Vitis vinifera (Grape)		DAVID
Vitvi18g02893	LOC104882664	NA	NA	NA	uncharacterized LOC104882664(LOC104882664)	Vitis vinifera (Grape)		DAVID
Vitvi18g03088	LOC104882791	NA	NA	NA	uncharacterized LOC104882791(LOC104882791)	Vitis vinifera (Grape)		DAVID
Vitvi07g00760	TC54479	NA	NA	NA	NA	NA	NA	NA
Vitvi18g03096	TC58930	NA	NA	NA	NA	NA	NA	NA
Vitvi12g01393	TC62812	NA	NA	NA	NA	NA	NA	NA
Vitvi12g01651	TC65189	NA	NA	NA	NA	NA	NA	NA
Vitvi12g00210	TC65419	NA	NA	NA	NA	NA	NA	NA
Vitvi16g00623	VIT_00s0144g00040	F6H802	F6H802_VITVI	unreviewed	Rx_N domain-containing protein	Vitis vinifera (Grape)	115	UniprotKB
Vitvi07g00061	VIT_00s0179g00360	D7T3I2	D7T3I2_VITVI	unreviewed	Uncharacterized protein	Vitis vinifera (Grape)	397	UniprotKB
Vitvi10g02002	VIT_00s0188g00050	F6I775	F6I775_VITVI	unreviewed	Uncharacterized protein	Vitis vinifera (Grape)	65	UniprotKB
Vitvi10g00326	VIT_00s0203g00040	D7UDP4	D7UDP4_VITVI	unreviewed	MSP domain-containing protein	Vitis vinifera (Grape)	264	UniprotKB
Vitvi02g00567	VIT_00s0229g00120	D7U3P0	D7U3P0_VITVI	unreviewed	Uncharacterized protein	Vitis vinifera (Grape)	552	UniprotKB
Vitvi04g01530	VIT_00s0264g00100	F6HAH8	F6HAH8_VITVI	unreviewed	Phospholipase D (EC 3.1.4.4)	Vitis vinifera (Grape)	873	UniprotKB
Vitvi03g00801	VIT_00s0282g00030	D7U5L6	D7U5L6_VITVI	unreviewed	PMR5N domain-containing protein	Vitis vinifera (Grape)	413	UniprotKB
Vitvi03g00800	VIT_00s0282g00040	D7U5L7	D7U5L7_VITVI	unreviewed	MFS domain-containing protein	Vitis vinifera (Grape)	427	UniprotKB
Vitvi10g00297	VIT_00s0429g00030	F6HJJ6	F6HJJ6_VITVI	unreviewed	GYF domain-containing protein	Vitis vinifera (Grape)	1109	UniprotKB
Vitvi10g00299	VIT_00s0475g00010	F6HD64	F6HD64_VITVI	unreviewed	Uncharacterized protein	Vitis vinifera (Grape)	383	UniprotKB
Vitvi10g00170	VIT_00s0598g00020	F6HD79	F6HD79_VITVI	unreviewed	Uncharacterized protein	Vitis vinifera (Grape)	15	UniprotKB
Vitvi07g02574	VIT_00s0779g00020	NA	NA	NA	NA	NA	NA	NA
Vitvi01g01259	VIT_01s0010g00340	F6HGD9	F6HGD9_VITVI	unreviewed	RING-type domain-containing protein	Vitis vinifera (Grape)	729	UniprotKB
Vitvi01g01498	VIT_01s0010g02150	F6HG30	F6HG30_VITVI	unreviewed	Nucleotid_trans domain-containing protein	Vitis vinifera (Grape)	182	UniprotKB
Vitvi01g01512	VIT_01s0010g02290	D7TAL0	D7TAL0_VITVI	unreviewed	SHSP domain-containing protein	Vitis vinifera (Grape)	182	UniprotKB
Vitvi01g02214	VIT_01s0010g02340	D7TAL5	D7TAL5_VITVI	unreviewed	Uncharacterized protein	Vitis vinifera (Grape)	182	UniprotKB
Vitvi01g01552	VIT_01s0010g02600	F6HG51	F6HG51_VITVI	unreviewed	Uncharacterized protein	Vitis vinifera (Grape)	825	UniprotKB
Vitvi01g00019	VIT_01s0011g00190	D7T9Y8	D7T9Y8_VITVI	unreviewed	Uncharacterized protein	Vitis vinifera (Grape)	463	UniprotKB
Vitvi01g00185	VIT_01s0011g02290	F6HF37	F6HF37_VITVI	unreviewed	Uncharacterized protein	Vitis vinifera (Grape)	154	UniprotKB
Vitvi01g01898	VIT_01s0011g02390	D7T9E6	D7T9E6_VITVI	unreviewed	RING-type domain-containing protein	Vitis vinifera (Grape)	172	UniprotKB
Vitvi01g01902	VIT_01s0011g02420	F6HF31	F6HF31_VITVI	unreviewed	RING-type domain-containing protein	Vitis vinifera (Grape)	173	UniprotKB
Vitvi01g00290	VIT_01s0011g03530	D7T948	D7T948_VITVI	unreviewed	LOB domain-containing protein	Vitis vinifera (Grape)	241	UniprotKB
Vitvi01g01992	VIT_01s0011g05620	F6HFE3	F6HFE3_VITVI	unreviewed	Uncharacterized protein	Vitis vinifera (Grape)	25	UniprotKB
Vitvi01g02012	VIT_01s0011g06590	D7T8D6	D7T8D6_VITVI	unreviewed	AAI domain-containing protein	Vitis vinifera (Grape)	120	UniprotKB
Vitvi01g02015	VIT_01s0011g06670	F6HEU0	F6HEU0_VITVI	unreviewed	Uncharacterized protein	Vitis vinifera (Grape)	38	UniprotKB
Vitvi01g00775	VIT_01s0026g00080	F6HPP0	F6HPP0_VITVI	unreviewed	HD_domain domain-containing protein	Vitis vinifera (Grape)	295	UniprotKB
Vitvi01g00926	VIT_01s0026g01610	F6HPF3	F6HPF3_VITVI	unreviewed	Uncharacterized protein	Vitis vinifera (Grape)	771	UniprotKB
Vitvi01g00956	VIT_01s0026g01910	D7TNB9	D7TNB9_VITVI	unreviewed	Uncharacterized protein	Vitis vinifera (Grape)	481	UniprotKB
Vitvi01g00698	VIT_01s0127g00260	D7TDJ3	D7TDJ3_VITVI	unreviewed	ATP citrate synthase (EC 2.3.3.8)	Vitis vinifera (Grape)	465	UniprotKB
Vitvi02g00115	VIT_02s0025g01290	D7TVE2	D7TVE2_VITVI	unreviewed	Abhydrolase_5 domain-containing protein	Vitis vinifera (Grape)	205	UniprotKB
Vitvi02g00186	VIT_02s0025g02130	D7TVM0	D7TVM0_VITVI	unreviewed	Uncharacterized protein	Vitis vinifera (Grape)	147	UniprotKB
Vitvi02g00189	VIT_02s0025g02160	D7TVM3	D7TVM3_VITVI	unreviewed	Uncharacterized protein	Vitis vinifera (Grape)	716	UniprotKB
Vitvi02g00196	VIT_02s0025g02220	D7TVM9	D7TVM9_VITVI	unreviewed	Uncharacterized protein	Vitis vinifera (Grape)	96	UniprotKB
Vitvi02g01364	VIT_02s0025g02470	A5CBE5	A5CBE5_VITVI	unreviewed	Uncharacterized protein	Vitis vinifera (Grape)	252	UniprotKB
Vitvi02g00272	VIT_02s0025g02980	D7TVU8	D7TVU8_VITVI	unreviewed	Inorganic diphosphatase (EC 3.6.1.1)	Vitis vinifera (Grape)	214	UniprotKB
Vitvi02g00317	VIT_02s0025g03450	F6HUC4	F6HUC4_VITVI	unreviewed	BHLH domain-containing protein	Vitis vinifera (Grape)	628	UniprotKB
Vitvi02g01005	VIT_02s0033g00310	D7U3S0	D7U3S0_VITVI	unreviewed	Uncharacterized protein	Vitis vinifera (Grape)	17	UniprotKB
Vitvi02g01179	VIT_02s0033g01370	D7U403	D7U403_VITVI	unreviewed	Uncharacterized protein	Vitis vinifera (Grape)	710	UniprotKB
Vitvi02g01206	VIT_02s0087g00190	D7TFG0	D7TFG0_VITVI	unreviewed	SH3 domain-containing protein	Vitis vinifera (Grape)	371	UniprotKB
Vitvi03g01201	VIT_03s0017g01440	F6HTL0	F6HTL0_VITVI	unreviewed	FAD-binding PCMH-type domain-containing protein	Vitis vinifera (Grape)	243	UniprotKB
Vitvi03g00084	VIT_03s0038g01420	D7U5C3	D7U5C3_VITVI	unreviewed	Uncharacterized protein	Vitis vinifera (Grape)	250	UniprotKB
Vitvi03g01373	VIT_03s0038g01520	F6I146	F6I146_VITVI	unreviewed	Uncharacterized protein	Vitis vinifera (Grape)	922	UniprotKB
Vitvi03g01425	VIT_03s0038g03080	F6I0W6	F6I0W6_VITVI	unreviewed	Uncharacterized protein	Vitis vinifera (Grape)	366	UniprotKB
Vitvi03g01427	VIT_03s0038g03140	D7U4Y3	D7U4Y3_VITVI	unreviewed	Flavin-containing monooxygenase (EC 1.-.-.-)	Vitis vinifera (Grape)	517	UniprotKB
Vitvi03g01449	VIT_03s0038g03450	F6I0U6	F6I0U6_VITVI	unreviewed	Uncharacterized protein	Vitis vinifera (Grape)	41	UniprotKB
Vitvi03g00220	VIT_03s0038g03590	F6I0T5	F6I0T5_VITVI	unreviewed	Uncharacterized protein	Vitis vinifera (Grape)	281	UniprotKB
Vitvi03g00486	VIT_03s0063g00650	D7TPK8	D7TPK8_VITVI	unreviewed	Uncharacterized protein	Vitis vinifera (Grape)	407	UniprotKB
Vitvi03g01523	VIT_03s0063g01710	F6HQH6	F6HQH6_VITVI	unreviewed	Uncharacterized protein	Vitis vinifera (Grape)	14	UniprotKB
Vitvi03g00703	VIT_03s0088g00140	F6HBM2	F6HBM2_VITVI	unreviewed	NmrA domain-containing protein	Vitis vinifera (Grape)	319	UniprotKB
Vitvi03g01654	VIT_03s0088g00820	F6HBL5	F6HBL5_VITVI	unreviewed	Uncharacterized protein	Vitis vinifera (Grape)	91	UniprotKB
Vitvi03g00757	VIT_03s0088g00910	F6HBL1	F6HBL1_VITVI	unreviewed	Uncharacterized protein	Vitis vinifera (Grape)	289	UniprotKB
Vitvi03g00791	VIT_03s0088g01240	D7T3I8	D7T3I8_VITVI	unreviewed	BHLH domain-containing protein	Vitis vinifera (Grape)	344	UniprotKB
Vitvi03g00689	VIT_03s0091g01170	F6H693	F6H693_VITVI	unreviewed	Uncharacterized protein	Vitis vinifera (Grape)	314	UniprotKB
Vitvi03g00691	VIT_03s0091g01200	F6H691	F6H691_VITVI	unreviewed	Uncharacterized protein	Vitis vinifera (Grape)	491	UniprotKB
Vitvi03g01724	VIT_03s0132g00090	F6HJF5	F6HJF5_VITVI	unreviewed	Uncharacterized protein	Vitis vinifera (Grape)	376	UniprotKB
Vitvi04g00090	VIT_04s0008g01090	D7STP8	D7STP8_VITVI	unreviewed	Uncharacterized protein	Vitis vinifera (Grape)	137	UniprotKB
Vitvi04g00130	VIT_04s0008g01450	D7STT3	D7STT3_VITVI	unreviewed	Uncharacterized protein	Vitis vinifera (Grape)	355	UniprotKB
Vitvi04g00155	VIT_04s0008g01810	F6H3S0	F6H3S0_VITVI	unreviewed	Uncharacterized protein	Vitis vinifera (Grape)	276	UniprotKB
Vitvi04g00157	VIT_04s0008g01830	F6H3S2	F6H3S2_VITVI	unreviewed	Uncharacterized protein	Vitis vinifera (Grape)	282	UniprotKB
Vitvi04g00189	VIT_04s0008g02220	D7STZ6	D7STZ6_VITVI	unreviewed	SAM domain-containing protein	Vitis vinifera (Grape)	723	UniprotKB
Vitvi04g01829	VIT_04s0008g02730	F6H3C2	F6H3C2_VITVI	unreviewed	Uncharacterized protein	Vitis vinifera (Grape)	65	UniprotKB
Vitvi04g01862	VIT_04s0008g03970	D7SUF6	D7SUF6_VITVI	unreviewed	Uncharacterized protein	Vitis vinifera (Grape)	44	UniprotKB
Vitvi04g00601	VIT_04s0008g06660	D7SV45	D7SV45_VITVI	unreviewed	Uncharacterized protein	Vitis vinifera (Grape)	112	UniprotKB
Vitvi04g00646	VIT_04s0008g07170	NA	NA	NA	NA	NA	NA	NA
Vitvi04g00650	VIT_04s0008g07190	F6H3L0	F6H3L0_VITVI	unreviewed	Uncharacterized protein	Vitis vinifera (Grape)	123	UniprotKB
Vitvi04g01200	VIT_04s0023g00860	D7SPM2	D7SPM2_VITVI	unreviewed	Uncharacterized protein	Vitis vinifera (Grape)	318	UniprotKB
Vitvi04g01292	VIT_04s0023g01780	D7SPD9	D7SPD9_VITVI	unreviewed	Amino_oxidase domain-containing protein	Vitis vinifera (Grape)	565	UniprotKB
Vitvi04g01423	VIT_04s0023g03030	D7SP26	D7SP26_VITVI	unreviewed	Uncharacterized protein	Vitis vinifera (Grape)	184	UniprotKB
Vitvi04g00685	VIT_04s0069g00060	A5AVQ8	A5AVQ8_VITVI	unreviewed	Glutamate receptor	Vitis vinifera (Grape)	979	UniprotKB
Vitvi04g01948	VIT_04s0069g00120	F6H9D5	F6H9D5_VITVI	unreviewed	CULLIN_2 domain-containing protein	Vitis vinifera (Grape)	92	UniprotKB
Vitvi04g01967	VIT_04s0069g00530	D7T0H8	D7T0H8_VITVI	unreviewed	Uncharacterized protein	Vitis vinifera (Grape)	146	UniprotKB
Vitvi04g01980	VIT_04s0069g00900	F6H9I5	F6H9I5_VITVI	unreviewed	Uncharacterized protein	Vitis vinifera (Grape)	257	UniprotKB
Vitvi05g01837	VIT_05s0020g00980	F6HE49	F6HE49_VITVI	unreviewed	Uncharacterized protein	Vitis vinifera (Grape)	81	UniprotKB
Vitvi05g01840	VIT_05s0020g01010	A5C459	A5C459_VITVI	unreviewed	Uncharacterized protein	Vitis vinifera (Grape)	81	UniprotKB
Vitvi05g01842	VIT_05s0020g01030	D7T6B0	D7T6B0_VITVI	unreviewed	Uncharacterized protein	Vitis vinifera (Grape)	81	UniprotKB
Vitvi05g00299	VIT_05s0020g01350	D7T6E2	D7T6E2_VITVI	unreviewed	CBFD_NFYB_HMF domain-containing protein	Vitis vinifera (Grape)	138	UniprotKB
Vitvi05g01888	VIT_05s0020g03400	D7T6X6	D7T6X6_VITVI	unreviewed	Uncharacterized protein	Vitis vinifera (Grape)	205	UniprotKB
Vitvi05g00510	VIT_05s0020g03530	D7T6Y9	D7T6Y9_VITVI	unreviewed	Uncharacterized protein	Vitis vinifera (Grape)	258	UniprotKB
Vitvi05g00577	VIT_05s0020g04220	F6HDU5	F6HDU5_VITVI	unreviewed	Calcium-transporting ATPase (EC 7.2.2.10)	Vitis vinifera (Grape)	2056	UniprotKB
Vitvi05g01137	VIT_05s0029g00700	F6GWD2	F6GWD2_VITVI	unreviewed	Uncharacterized protein	Vitis vinifera (Grape)	151	UniprotKB
Vitvi05g01201	VIT_05s0029g01210	D7SNJ4	D7SNJ4_VITVI	unreviewed	Uncharacterized protein	Vitis vinifera (Grape)	229	UniprotKB
Vitvi05g01202	VIT_05s0029g01220	A5BHM0	A5BHM0_VITVI	unreviewed	Uncharacterized protein	Vitis vinifera (Grape)	196	UniprotKB
Vitvi05g00762	VIT_05s0049g01210	F6H8Q7	F6H8Q7_VITVI	unreviewed	Protein kinase domain-containing protein	Vitis vinifera (Grape)	169	UniprotKB
Vitvi05g00925	VIT_05s0051g00350	D7TS58	D7TS58_VITVI	unreviewed	PHD finger protein ING	Vitis vinifera (Grape)	235	UniprotKB
Vitvi05g01344	VIT_05s0062g01080	D7U9M6	D7U9M6_VITVI	unreviewed	Eukaryotic translation initiation factor 3 subunit H (eIF3h)	Vitis vinifera (Grape)	337	UniprotKB
Vitvi05g00136	VIT_05s0077g00870	D7SYK2	D7SYK2_VITVI	unreviewed	Uncharacterized protein	Vitis vinifera (Grape)	302	UniprotKB
Vitvi05g01735	VIT_05s0077g02250	D6CH00	D6CH00_VITVI	unreviewed	Uncharacterized protein	Vitis vinifera (Grape)	98	UniprotKB
Vitvi05g02251	VIT_05s0094g00360	A5AJB3	A5AJB3_VITVI	unreviewed	Chitin-binding type-1 domain-containing protein	Vitis vinifera (Grape)	267	UniprotKB
Vitvi05g02185	VIT_05s0102g00600	F6HYT3	F6HYT3_VITVI	unreviewed	Uncharacterized protein	Vitis vinifera (Grape)	203	UniprotKB
Vitvi05g02190	VIT_05s0102g00660	F6HYT8	F6HYT8_VITVI	unreviewed	Uncharacterized protein	Vitis vinifera (Grape)	275	UniprotKB
Vitvi05g01400	VIT_05s0124g00310	D7U8V3	D7U8V3_VITVI	unreviewed	Fatty acyl-CoA reductase (EC 1.2.1.84)	Vitis vinifera (Grape)	311	UniprotKB
Vitvi06g00071	VIT_06s0004g00690	F6GUK4	F6GUK4_VITVI	unreviewed	Uncharacterized protein	Vitis vinifera (Grape)	670	UniprotKB
Vitvi06g00266	VIT_06s0004g02690	F6GU16	F6GU16_VITVI	unreviewed	Uncharacterized protein	Vitis vinifera (Grape)	931	UniprotKB
Vitvi06g00323	VIT_06s0004g03260	F6GTY5	F6GTY5_VITVI	unreviewed	Uncharacterized protein	Vitis vinifera (Grape)	464	UniprotKB
Vitvi06g00354	VIT_06s0004g03520	F6GTW9	F6GTW9_VITVI	unreviewed	Uncharacterized protein	Vitis vinifera (Grape)	577	UniprotKB
Vitvi06g01707	VIT_06s0004g05060	D7SKC5	D7SKC5_VITVI	unreviewed	Uncharacterized protein	Vitis vinifera (Grape)	13	UniprotKB
Vitvi06g00520	VIT_06s0004g05250	D7SKA5	D7SKA5_VITVI	unreviewed	Uncharacterized protein	Vitis vinifera (Grape)	504	UniprotKB
Vitvi06g00679	VIT_06s0004g06950	D7SJU4	D7SJU4_VITVI	unreviewed	N-acetyltransferase domain-containing protein	Vitis vinifera (Grape)	384	UniprotKB
Vitvi06g00714	VIT_06s0004g07300	F6GUL2	F6GUL2_VITVI	unreviewed	Uncharacterized protein	Vitis vinifera (Grape)	123	UniprotKB
Vitvi06g00736	VIT_06s0004g07460	F6GUI1	F6GUI1_VITVI	unreviewed	Uncharacterized protein	Vitis vinifera (Grape)	148	UniprotKB
Vitvi06g01771	VIT_06s0004g07610	D7SJN3	D7SJN3_VITVI	unreviewed	PfkB domain-containing protein	Vitis vinifera (Grape)	203	UniprotKB
Vitvi06g00794	VIT_06s0004g08010	D7SJJ4	D7SJJ4_VITVI	unreviewed	Tub domain-containing protein	Vitis vinifera (Grape)	269	UniprotKB
Vitvi06g01779	VIT_06s0004g08040	D7SJJ2	D7SJJ2_VITVI	unreviewed	Uncharacterized protein	Vitis vinifera (Grape)	76	UniprotKB
Vitvi06g00828	VIT_06s0004g08320	D7SJG6	D7SJG6_VITVI	unreviewed	Uncharacterized protein	Vitis vinifera (Grape)	59	UniprotKB
Vitvi06g00918	VIT_06s0009g00410	F6HAC5	F6HAC5_VITVI	unreviewed	Homeobox domain-containing protein	Vitis vinifera (Grape)	728	UniprotKB
Vitvi06g00964	VIT_06s0009g00820	F6HAA9	F6HAA9_VITVI	unreviewed	Kinesin motor domain-containing protein	Vitis vinifera (Grape)	1455	UniprotKB
Vitvi06g01130	VIT_06s0009g02350	F6HAD8	F6HAD8_VITVI	unreviewed	RING-type E3 ubiquitin transferase (EC 2.3.2.27)	Vitis vinifera (Grape)	336	UniprotKB
Vitvi06g01133	VIT_06s0009g02390	F6HAD7	F6HAD7_VITVI	unreviewed	GRAS domain-containing protein	Vitis vinifera (Grape)	474	UniprotKB
Vitvi06g01161	VIT_06s0009g02640	D7T1A1	D7T1A1_VITVI	unreviewed	3-hydroxy-3-methylglutarate-CoA lyase (EC 4.1.3.4) (Hydroxymethylglutaryl-CoA lyase, mitochondrial)	Vitis vinifera (Grape)	432	UniprotKB
Vitvi07g00301	VIT_07s0005g00170	F6HZ34	F6HZ34_VITVI	unreviewed	Uncharacterized protein	Vitis vinifera (Grape)	248	UniprotKB
Vitvi07g00327	VIT_07s0005g00510	D7U297	D7U297_VITVI	unreviewed	Hydrolase_4 domain-containing protein	Vitis vinifera (Grape)	349	UniprotKB
Vitvi07g02208	VIT_07s0005g00790	D7U2C3	D7U2C3_VITVI	unreviewed	Uncharacterized protein	Vitis vinifera (Grape)	182	UniprotKB
Vitvi07g00414	VIT_07s0005g01460	D7U2I4	D7U2I4_VITVI	unreviewed	Peptidase_S9 domain-containing protein	Vitis vinifera (Grape)	913	UniprotKB
Vitvi07g00422	VIT_07s0005g01530	D7U2J1	D7U2J1_VITVI	unreviewed	ATP-dependent Clp protease proteolytic subunit (EC 3.4.21.92)	Vitis vinifera (Grape)	289	UniprotKB
Vitvi07g02233	VIT_07s0005g01860	D7U2L9	D7U2L9_VITVI	unreviewed	Patatin (EC 3.1.1.-)	Vitis vinifera (Grape)	380	UniprotKB
Vitvi07g00795	VIT_07s0005g05610	D7U3F1	D7U3F1_VITVI	unreviewed	Uncharacterized protein	Vitis vinifera (Grape)	443	UniprotKB
Vitvi07g00903	VIT_07s0005g06290	A5ATD8	A5ATD8_VITVI	unreviewed	Cytochrome b5 heme-binding domain-containing protein	Vitis vinifera (Grape)	133	UniprotKB
Vitvi07g00905	VIT_07s0005g06300	F6I009	F6I009_VITVI	unreviewed	Uncharacterized protein	Vitis vinifera (Grape)	616	UniprotKB
Vitvi07g02373	VIT_07s0005g06400	F6I013	F6I013_VITVI	unreviewed	Uncharacterized protein	Vitis vinifera (Grape)	91	UniprotKB
Vitvi07g02151	VIT_07s0104g00920	D7TP75	D7TP75_VITVI	unreviewed	Uncharacterized protein	Vitis vinifera (Grape)	81	UniprotKB
Vitvi07g00217	VIT_07s0104g00930	F6HQ36	F6HQ36_VITVI	unreviewed	GID1b	Vitis vinifera (Grape)	344	UniprotKB
Vitvi07g01283	VIT_07s0255g00140	D7UE17	D7UE17_VITVI	unreviewed	Uncharacterized protein	Vitis vinifera (Grape)	140	UniprotKB
Vitvi08g02199	VIT_08s0007g00630	D7THL6	D7THL6_VITVI	unreviewed	Uncharacterized protein	Vitis vinifera (Grape)	54	UniprotKB
Vitvi08g02200	VIT_08s0007g00650	D7THL5	D7THL5_VITVI	unreviewed	Uncharacterized protein	Vitis vinifera (Grape)	72	UniprotKB
Vitvi08g01258	VIT_08s0007g01010	F6HL43	F6HL43_VITVI	unreviewed	Uncharacterized protein	Vitis vinifera (Grape)	57	UniprotKB
Vitvi08g02217	VIT_08s0007g01190	F6HL31	F6HL31_VITVI	unreviewed	Receptor-like serine/threonine-protein kinase (EC 2.7.11.1)	Vitis vinifera (Grape)	791	UniprotKB
Vitvi08g02249	VIT_08s0007g02450	F6HKR2	F6HKR2_VITVI	unreviewed	Peptidase A1 domain-containing protein	Vitis vinifera (Grape)	362	UniprotKB
Vitvi08g01382	VIT_08s0007g02460	D7TH57	D7TH57_VITVI	unreviewed	Peptidase A1 domain-containing protein	Vitis vinifera (Grape)	218	UniprotKB
Vitvi08g01501	VIT_08s0007g03790	F6HKI3	F6HKI3_VITVI	unreviewed	AP2/ERF domain-containing protein	Vitis vinifera (Grape)	212	UniprotKB
Vitvi08g02275	VIT_08s0007g04050	F6HKG6	F6HKG6_VITVI	unreviewed	Uncharacterized protein	Vitis vinifera (Grape)	136	UniprotKB
Vitvi08g01534	VIT_08s0007g04120	F6HKG0	F6HKG0_VITVI	unreviewed	Uncharacterized protein	Vitis vinifera (Grape)	508	UniprotKB
Vitvi08g02293	VIT_08s0007g04720	D7TIU3	D7TIU3_VITVI	unreviewed	Uncharacterized protein	Vitis vinifera (Grape)	93	UniprotKB
Vitvi08g01611	VIT_08s0007g04860	F6HKC4	F6HKC4_VITVI	unreviewed	Nodulin-like domain-containing protein	Vitis vinifera (Grape)	662	UniprotKB
Vitvi08g02343	VIT_08s0007g06420	A5BCB0	A5BCB0_VITVI	unreviewed	Uncharacterized protein	Vitis vinifera (Grape)	139	UniprotKB
Vitvi08g01770	VIT_08s0007g06860	D7TIB0	D7TIB0_VITVI	unreviewed	Terpene_synth domain-containing protein	Vitis vinifera (Grape)	287	UniprotKB
Vitvi08g02016	VIT_08s0032g00390	F6I3M6	F6I3M6_VITVI	unreviewed	Dilute domain-containing protein	Vitis vinifera (Grape)	156	UniprotKB
Vitvi08g00195	VIT_08s0032g00510	A5B8F7	A5B8F7_VITVI	unreviewed	Abhydrolase_3 domain-containing protein	Vitis vinifera (Grape)	325	UniprotKB
Vitvi08g00886	VIT_08s0040g00130	F6HQT8	F6HQT8_VITVI	unreviewed	HMA domain-containing protein	Vitis vinifera (Grape)	125	UniprotKB
Vitvi08g02114	VIT_08s0040g00860	D7TQU8	D7TQU8_VITVI	unreviewed	Uncharacterized protein	Vitis vinifera (Grape)	69	UniprotKB
Vitvi08g02122	VIT_08s0040g01070	F6HQN6	F6HQN6_VITVI	unreviewed	Carboxypeptidase (EC 3.4.16.-)	Vitis vinifera (Grape)	382	UniprotKB
Vitvi08g02141	VIT_08s0040g01660	F6HR36	F6HR36_VITVI	unreviewed	Uncharacterized protein	Vitis vinifera (Grape)	75	UniprotKB
Vitvi08g00078	VIT_08s0056g00890	D7TL18	D7TL18_VITVI	unreviewed	Uncharacterized protein	Vitis vinifera (Grape)	432	UniprotKB
Vitvi08g00700	VIT_08s0058g00020	D7SQX2	D7SQX2_VITVI	unreviewed	Uncharacterized protein	Vitis vinifera (Grape)	82	UniprotKB
Vitvi08g00720	VIT_08s0058g00120	D7SQW3	D7SQW3_VITVI	unreviewed	Uncharacterized protein	Vitis vinifera (Grape)	166	UniprotKB
Vitvi08g00762	VIT_08s0058g00420	F6GXU0	F6GXU0_VITVI	unreviewed	Uncharacterized protein	Vitis vinifera (Grape)	61	UniprotKB
Vitvi08g00769	VIT_08s0058g00480	D7SR66	D7SR66_VITVI	unreviewed	PMR5N domain-containing protein	Vitis vinifera (Grape)	431	UniprotKB
Vitvi08g02080	VIT_08s0058g00660	F6GXS7	F6GXS7_VITVI	unreviewed	PPM-type phosphatase domain-containing protein	Vitis vinifera (Grape)	394	UniprotKB
Vitvi08g00654	VIT_08s0105g00370	D7SY15	D7SY15_VITVI	unreviewed	HTH myb-type domain-containing protein	Vitis vinifera (Grape)	243	UniprotKB
Vitvi08g02058	VIT_08s0105g00530	F6H6R8	F6H6R8_VITVI	unreviewed	Uncharacterized protein	Vitis vinifera (Grape)	135	UniprotKB
Vitvi08g00680	VIT_08s0105g00610	F6H6S0	F6H6S0_VITVI	unreviewed	Uncharacterized protein (Fragment)	Vitis vinifera (Grape)	85	UniprotKB
Vitvi09g00107	VIT_09s0002g01350	F6HXX2	F6HXX2_VITVI	unreviewed	Growth-regulating factor	Vitis vinifera (Grape)	363	UniprotKB
Vitvi09g01530	VIT_09s0002g01980	F6HY09	F6HY09_VITVI	unreviewed	Dilute domain-containing protein	Vitis vinifera (Grape)	141	UniprotKB
Vitvi09g01551	VIT_09s0002g02780	F6HY53	F6HY53_VITVI	unreviewed	Protein kinase domain-containing protein	Vitis vinifera (Grape)	890	UniprotKB
Vitvi09g00237	VIT_09s0002g02800	F6HY55	F6HY55_VITVI	unreviewed	Malectin_like domain-containing protein	Vitis vinifera (Grape)	537	UniprotKB
Vitvi09g00241	VIT_09s0002g02870	F6HY58	F6HY58_VITVI	unreviewed	Protein kinase domain-containing protein	Vitis vinifera (Grape)	240	UniprotKB
Vitvi09g00448	VIT_09s0002g05270	D7U0Q5	D7U0Q5_VITVI	unreviewed	GA3ox1	Vitis vinifera (Grape)	365	UniprotKB
Vitvi09g00502	VIT_09s0002g05840	F6HX84	F6HX84_VITVI	unreviewed	AAA domain-containing protein	Vitis vinifera (Grape)	937	UniprotKB
Vitvi09g00611	VIT_09s0002g06940	F6HXD8	F6HXD8_VITVI	unreviewed	ABC transporter domain-containing protein	Vitis vinifera (Grape)	240	UniprotKB
Vitvi09g01118	VIT_09s0018g00210	F6HBV7	F6HBV7_VITVI	unreviewed	Uncharacterized protein	Vitis vinifera (Grape)	97	UniprotKB
Vitvi09g01176	VIT_09s0018g00730	D7T3X1	D7T3X1_VITVI	unreviewed	Uncharacterized protein	Vitis vinifera (Grape)	238	UniprotKB
Vitvi09g01978	VIT_09s0054g00560	F6GYM9	F6GYM9_VITVI	unreviewed	Uncharacterized protein	Vitis vinifera (Grape)	176	UniprotKB
Vitvi09g01980	VIT_09s0054g00590	F6GYM6	F6GYM6_VITVI	unreviewed	Uncharacterized protein	Vitis vinifera (Grape)	97	UniprotKB
Vitvi09g01395	VIT_09s0054g00860	D7SS08	D7SS08_VITVI	unreviewed	Uncharacterized protein	Vitis vinifera (Grape)	371	UniprotKB
Vitvi09g02009	VIT_09s0054g01450	D7SRV6	D7SRV6_VITVI	unreviewed	Uncharacterized protein	Vitis vinifera (Grape)	32	UniprotKB
Vitvi09g02012	VIT_09s0054g01520	F6GYI7	F6GYI7_VITVI	unreviewed	Terpene cyclase/mutase family member (EC 5.4.99.-)	Vitis vinifera (Grape)	869	UniprotKB
Vitvi09g01798	VIT_09s0070g00020	D7U862	D7U862_VITVI	unreviewed	Uncharacterized protein	Vitis vinifera (Grape)	63	UniprotKB
Vitvi09g01008	VIT_09s0070g00410	D7U892	D7U892_VITVI	unreviewed	HTH myb-type domain-containing protein	Vitis vinifera (Grape)	231	UniprotKB
Vitvi09g00887	VIT_09s0096g00350	F6HS99	F6HS99_VITVI	unreviewed	Uncharacterized protein	Vitis vinifera (Grape)	62	UniprotKB
Vitvi09g00902	VIT_09s0096g00490	F6HSA6	F6HSA6_VITVI	unreviewed	Uncharacterized protein	Vitis vinifera (Grape)	587	UniprotKB
Vitvi09g00918	VIT_09s0096g00660	F6HSB1	F6HSB1_VITVI	unreviewed	Uncharacterized protein	Vitis vinifera (Grape)	404	UniprotKB
Vitvi09g01789	VIT_09s0096g00920	D7TSF6	D7TSF6_VITVI	unreviewed	Uncharacterized protein	Vitis vinifera (Grape)	101	UniprotKB
Vitvi09g01792	VIT_09s0096g00960	F6HSC4	F6HSC4_VITVI	unreviewed	Uncharacterized protein	Vitis vinifera (Grape)	162	UniprotKB
Vitvi10g01853	VIT_10s0003g03350	D7TK55	D7TK55_VITVI	unreviewed	Uncharacterized protein	Vitis vinifera (Grape)	84	UniprotKB
Vitvi10g01906	VIT_10s0003g04800	D7TKI7	D7TKI7_VITVI	unreviewed	Uncharacterized protein	Vitis vinifera (Grape)	78	UniprotKB
Vitvi10g01907	VIT_10s0003g04810	F6HLX7	F6HLX7_VITVI	unreviewed	Uncharacterized protein	Vitis vinifera (Grape)	120	UniprotKB
Vitvi10g00017	VIT_10s0116g00340	F6H7K0	F6H7K0_VITVI	unreviewed	Peroxidase (EC 1.11.1.7)	Vitis vinifera (Grape)	326	UniprotKB
Vitvi10g01636	VIT_10s0116g01580	F6H7J1	F6H7J1_VITVI	unreviewed	Uncharacterized protein	Vitis vinifera (Grape)	120	UniprotKB
Vitvi11g01335	VIT_11s0016g01000	F6HGS8	F6HGS8_VITVI	unreviewed	Uncharacterized protein	Vitis vinifera (Grape)	124	UniprotKB
Vitvi11g01337	VIT_11s0016g01030	F6HGT1	F6HGT1_VITVI	unreviewed	Uncharacterized protein	Vitis vinifera (Grape)	211	UniprotKB
Vitvi11g01338	VIT_11s0016g01040	F6HGT2	F6HGT2_VITVI	unreviewed	Uncharacterized protein	Vitis vinifera (Grape)	190	UniprotKB
Vitvi11g01357	VIT_11s0016g01620	D7TCJ6	D7TCJ6_VITVI	unreviewed	PGG domain-containing protein	Vitis vinifera (Grape)	315	UniprotKB
Vitvi11g00338	VIT_11s0016g03930	F6HH20	F6HH20_VITVI	unreviewed	Flavin-containing monooxygenase (EC 1.-.-.-)	Vitis vinifera (Grape)	422	UniprotKB
Vitvi11g00497	VIT_11s0016g05640	D7TC45	D7TC45_VITVI	unreviewed	Auxin-responsive protein	Vitis vinifera (Grape)	184	UniprotKB
Vitvi11g00498	VIT_11s0016g05650	D7TC46	D7TC46_VITVI	unreviewed	HTH myb-type domain-containing protein	Vitis vinifera (Grape)	142	UniprotKB
Vitvi11g00686	VIT_11s0037g00070	D7U1A1	D7U1A1_VITVI	unreviewed	Aldedh domain-containing protein	Vitis vinifera (Grape)	496	UniprotKB
Vitvi11g00815	VIT_11s0037g01000	D7U1I0	D7U1I0_VITVI	unreviewed	ENTH domain-containing protein	Vitis vinifera (Grape)	510	UniprotKB
Vitvi11g00847	VIT_11s0037g01280	D7U1K2	D7U1K2_VITVI	unreviewed	N-acetyltransferase domain-containing protein	Vitis vinifera (Grape)	279	UniprotKB
Vitvi11g01643	VIT_11s0052g00420	F6GXJ0	F6GXJ0_VITVI	unreviewed	PKS_ER domain-containing protein	Vitis vinifera (Grape)	341	UniprotKB
Vitvi11g01659	VIT_11s0052g00910	F6GXG8	F6GXG8_VITVI	unreviewed	Uncharacterized protein	Vitis vinifera (Grape)	97	UniprotKB
Vitvi11g01682	VIT_11s0052g01320	F6GXD6	F6GXD6_VITVI	unreviewed	Xyloglucan endotransglucosylase/hydrolase (EC 2.4.1.207)	Vitis vinifera (Grape)	296	UniprotKB
Vitvi11g01287	VIT_11s0052g01580	F6GXB6	F6GXB6_VITVI	unreviewed	Glycosyltransferase (EC 2.4.1.-)	Vitis vinifera (Grape)	521	UniprotKB
Vitvi11g00955	VIT_11s0065g00720	F6H9L7	F6H9L7_VITVI	unreviewed	Uncharacterized protein	Vitis vinifera (Grape)	390	UniprotKB
Vitvi11g01597	VIT_11s0078g00230	D7UD48	D7UD48_VITVI	unreviewed	Uncharacterized protein	Vitis vinifera (Grape)	98	UniprotKB
Vitvi11g01142	VIT_11s0103g00750	F6I5M9	F6I5M9_VITVI	unreviewed	Uncharacterized protein	Vitis vinifera (Grape)	50	UniprotKB
Vitvi11g00528	VIT_11s0118g00070	D7T4U8	D7T4U8_VITVI	unreviewed	Exostosin domain-containing protein	Vitis vinifera (Grape)	387	UniprotKB
Vitvi12g00149	VIT_12s0028g01710	F6H531	F6H531_VITVI	unreviewed	Uncharacterized protein	Vitis vinifera (Grape)	149	UniprotKB
Vitvi12g00186	VIT_12s0028g02190	E0CTR7	E0CTR7_VITVI	unreviewed	HMA domain-containing protein	Vitis vinifera (Grape)	146	UniprotKB
Vitvi12g02290	VIT_12s0028g02930	E0CTJ9	E0CTJ9_VITVI	unreviewed	Methyltransf_2 domain-containing protein	Vitis vinifera (Grape)	125	UniprotKB
Vitvi12g02292	VIT_12s0028g02950	F6H5F7	F6H5F7_VITVI	unreviewed	Uncharacterized protein	Vitis vinifera (Grape)	357	UniprotKB
Vitvi12g02299	VIT_12s0028g03230	E0CTH4	E0CTH4_VITVI	unreviewed	Rep_fac-A_C domain-containing protein	Vitis vinifera (Grape)	104	UniprotKB
Vitvi12g00280	VIT_12s0028g03350	E0CTG4	E0CTG4_VITVI	unreviewed	SBP-type domain-containing protein	Vitis vinifera (Grape)	169	UniprotKB
Vitvi12g02623	VIT_12s0034g00770	F6H8W6	F6H8W6_VITVI	unreviewed	Uncharacterized protein	Vitis vinifera (Grape)	844	UniprotKB
Vitvi12g01792	VIT_12s0034g00910	F6H8V9	F6H8V9_VITVI	unreviewed	TIR domain-containing protein	Vitis vinifera (Grape)	1266	UniprotKB
Vitvi12g02642	VIT_12s0034g01340	F6H8V5	F6H8V5_VITVI	unreviewed	Uncharacterized protein	Vitis vinifera (Grape)	104	UniprotKB
Vitvi12g01856	VIT_12s0034g01630	F6H920	F6H920_VITVI	unreviewed	Uncharacterized protein	Vitis vinifera (Grape)	158	UniprotKB
Vitvi12g01922	VIT_12s0034g02510	F6H8W2	F6H8W2_VITVI	unreviewed	Uncharacterized protein	Vitis vinifera (Grape)	418	UniprotKB
Vitvi12g01964	VIT_12s0035g00250	F6HK79	F6HK79_VITVI	unreviewed	DYW_deaminase domain-containing protein	Vitis vinifera (Grape)	707	UniprotKB
Vitvi12g01973	VIT_12s0035g00320	D7TGZ0	D7TGZ0_VITVI	unreviewed	Thiamine-phosphate pyrophosphorylase (EC 2.5.1.3) (Thiamine-phosphate synthase)	Vitis vinifera (Grape)	497	UniprotKB
Vitvi12g01988	VIT_12s0035g00560	F6HK59	F6HK59_VITVI	unreviewed	Uncharacterized protein	Vitis vinifera (Grape)	478	UniprotKB
Vitvi12g01431	VIT_12s0055g01170	F6H1P0	F6H1P0_VITVI	unreviewed	DAGKa domain-containing protein	Vitis vinifera (Grape)	203	UniprotKB
Vitvi12g00647	VIT_12s0057g00400	F6HHK5	F6HHK5_VITVI	unreviewed	Threonyl-tRNA synthetase (EC 6.1.1.3)	Vitis vinifera (Grape)	681	UniprotKB
Vitvi12g02487	VIT_12s0057g00730	F6HHN0	F6HHN0_VITVI	unreviewed	Uncharacterized protein	Vitis vinifera (Grape)	121	UniprotKB
Vitvi12g02489	VIT_12s0057g00820	D7TD59	D7TD59_VITVI	unreviewed	Uncharacterized protein	Vitis vinifera (Grape)	120	UniprotKB
Vitvi12g00339	VIT_12s0059g00160	F6HI90	F6HI90_VITVI	unreviewed	ANK_REP_REGION domain-containing protein	Vitis vinifera (Grape)	582	UniprotKB
Vitvi12g02350	VIT_12s0059g00430	F6HIA4	F6HIA4_VITVI	unreviewed	Uncharacterized protein	Vitis vinifera (Grape)	137	UniprotKB
Vitvi12g02353	VIT_12s0059g00440	D7TE59	D7TE59_VITVI	unreviewed	Uncharacterized protein	Vitis vinifera (Grape)	124	UniprotKB
Vitvi12g02354	VIT_12s0059g00480	F6HIA7	F6HIA7_VITVI	unreviewed	Uncharacterized protein	Vitis vinifera (Grape)	84	UniprotKB
Vitvi12g00514	VIT_12s0059g02230	F6HIJ3	F6HIJ3_VITVI	unreviewed	Protein DETOXIFICATION (Multidrug and toxic compound extrusion protein)	Vitis vinifera (Grape)	688	UniprotKB
Vitvi12g00526	VIT_12s0059g02350	F6HIK1	F6HIK1_VITVI	unreviewed	Isocitrate lyase	Vitis vinifera (Grape)	576	UniprotKB
Vitvi12g01053	VIT_12s0121g00180	D7UD70	D7UD70_VITVI	unreviewed	Uncharacterized protein	Vitis vinifera (Grape)	51	UniprotKB
Vitvi13g00398	VIT_13s0019g02810	F6HNQ9	F6HNQ9_VITVI	unreviewed	Uncharacterized protein	Vitis vinifera (Grape)	471	UniprotKB
Vitvi13g01096	VIT_13s0047g00030	F6HIX5	F6HIX5_VITVI	unreviewed	Uncharacterized protein	Vitis vinifera (Grape)	64	UniprotKB
Vitvi13g01155	VIT_13s0047g00390	F6HIV5	F6HIV5_VITVI	unreviewed	Uncharacterized protein	Vitis vinifera (Grape)	379	UniprotKB
Vitvi13g02206	VIT_13s0047g00520	D7TF97	D7TF97_VITVI	unreviewed	Uncharacterized protein	Vitis vinifera (Grape)	190	UniprotKB
Vitvi13g02209	VIT_13s0047g00560	D7TF93	D7TF93_VITVI	unreviewed	Uncharacterized protein	Vitis vinifera (Grape)	49	UniprotKB
Vitvi13g01893	VIT_13s0067g01250	D7T4M7	D7T4M7_VITVI	unreviewed	Uncharacterized protein	Vitis vinifera (Grape)	93	UniprotKB
Vitvi13g00120	VIT_13s0067g02030	F6HCA0	F6HCA0_VITVI	unreviewed	Protein kinase domain-containing protein	Vitis vinifera (Grape)	1094	UniprotKB
Vitvi13g02287	VIT_13s0067g02770	D7T5M9	D7T5M9_VITVI	unreviewed	Uncharacterized protein	Vitis vinifera (Grape)	213	UniprotKB
Vitvi13g02154	VIT_13s0101g00200	F6HPW9	F6HPW9_VITVI	unreviewed	Uncharacterized protein	Vitis vinifera (Grape)	24	UniprotKB
Vitvi13g02109	VIT_13s0106g00060	F6HVM2	F6HVM2_VITVI	unreviewed	PGG domain-containing protein	Vitis vinifera (Grape)	383	UniprotKB
Vitvi13g00818	VIT_13s0106g00190	F6HVM9	F6HVM9_VITVI	unreviewed	PGG domain-containing protein	Vitis vinifera (Grape)	320	UniprotKB
Vitvi13g00819	VIT_13s0106g00200	F6HVN0	F6HVN0_VITVI	unreviewed	ANK_REP_REGION domain-containing protein	Vitis vinifera (Grape)	372	UniprotKB
Vitvi13g01488	VIT_13s0139g00250	D7TXB7	D7TXB7_VITVI	unreviewed	Uncharacterized protein	Vitis vinifera (Grape)	417	UniprotKB
Vitvi13g02363	VIT_13s0139g00420	F6HVG7	F6HVG7_VITVI	unreviewed	Uncharacterized protein (Fragment)	Vitis vinifera (Grape)	246	UniprotKB
Vitvi14g00912	VIT_14s0006g01200	F6HSK0	F6HSK0_VITVI	unreviewed	Uncharacterized protein	Vitis vinifera (Grape)	117	UniprotKB
Vitvi14g00914	VIT_14s0006g01210	D7TSP8	D7TSP8_VITVI	unreviewed	Uncharacterized protein	Vitis vinifera (Grape)	145	UniprotKB
Vitvi14g00995	VIT_14s0006g01780	D7TST6	D7TST6_VITVI	unreviewed	HMA domain-containing protein	Vitis vinifera (Grape)	197	UniprotKB
Vitvi14g01114	VIT_14s0006g02450	F6HSP9	F6HSP9_VITVI	unreviewed	Uncharacterized protein	Vitis vinifera (Grape)	69	UniprotKB
Vitvi14g00297	VIT_14s0030g00140	F6HU12	F6HU12_VITVI	unreviewed	Uncharacterized protein	Vitis vinifera (Grape)	782	UniprotKB
Vitvi14g02580	VIT_14s0030g00230	D7TV11	D7TV11_VITVI	unreviewed	MFS domain-containing protein	Vitis vinifera (Grape)	474	UniprotKB
Vitvi14g02660	VIT_14s0030g01990	F6HTS2	F6HTS2_VITVI	unreviewed	Aldo_ket_red domain-containing protein	Vitis vinifera (Grape)	351	UniprotKB
Vitvi14g02721	VIT_14s0036g00080	F6H638	F6H638_VITVI	unreviewed	Uncharacterized protein	Vitis vinifera (Grape)	187	UniprotKB
Vitvi14g02722	VIT_14s0036g00090	E0CUF2	E0CUF2_VITVI	unreviewed	Uncharacterized protein	Vitis vinifera (Grape)	168	UniprotKB
Vitvi14g00645	VIT_14s0036g00790	E0CUB0	E0CUB0_VITVI	unreviewed	Uncharacterized protein	Vitis vinifera (Grape)	87	UniprotKB
Vitvi14g02746	VIT_14s0036g01100	F6H5Y7	F6H5Y7_VITVI	unreviewed	Uncharacterized protein	Vitis vinifera (Grape)	33	UniprotKB
Vitvi14g00133	VIT_14s0060g01650	F6I4Q6	F6I4Q6_VITVI	unreviewed	Uncharacterized protein	Vitis vinifera (Grape)	260	UniprotKB
Vitvi14g02490	VIT_14s0060g01800	F6I4P8	F6I4P8_VITVI	unreviewed	Uncharacterized protein	Vitis vinifera (Grape)	174	UniprotKB
Vitvi14g02493	VIT_14s0060g01830	F6I4P5	F6I4P5_VITVI	unreviewed	Uncharacterized protein	Vitis vinifera (Grape)	166	UniprotKB
Vitvi14g00158	VIT_14s0060g02020	F6I4N3	F6I4N3_VITVI	unreviewed	Uncharacterized protein	Vitis vinifera (Grape)	285	UniprotKB
Vitvi14g00218	VIT_14s0060g02700	F6I4J8	F6I4J8_VITVI	unreviewed	Germin-like protein	Vitis vinifera (Grape)	212	UniprotKB
Vitvi14g02528	VIT_14s0060g02710	F6I4J7	F6I4J7_VITVI	unreviewed	Germin-like protein	Vitis vinifera (Grape)	197	UniprotKB
Vitvi14g03024	VIT_14s0066g01470	F6HV04	F6HV04_VITVI	unreviewed	Uncharacterized protein	Vitis vinifera (Grape)	119	UniprotKB
Vitvi14g03045	VIT_14s0066g02110	F6HV48	F6HV48_VITVI	unreviewed	AAA domain-containing protein	Vitis vinifera (Grape)	521	UniprotKB
Vitvi14g03049	VIT_14s0066g02420	F6HV70	F6HV70_VITVI	unreviewed	AAA domain-containing protein	Vitis vinifera (Grape)	429	UniprotKB
Vitvi14g02924	VIT_14s0068g00050	F6H472	F6H472_VITVI	unreviewed	Uncharacterized protein	Vitis vinifera (Grape)	117	UniprotKB
Vitvi14g02929	VIT_14s0068g00150	F6H480	F6H480_VITVI	unreviewed	Uncharacterized protein	Vitis vinifera (Grape)	119	UniprotKB
Vitvi14g02969	VIT_14s0068g01880	D7SVN9	D7SVN9_VITVI	unreviewed	Uncharacterized protein	Vitis vinifera (Grape)	123	UniprotKB
Vitvi14g00511	VIT_14s0081g00350	F6HVK0	F6HVK0_VITVI	unreviewed	ANK_REP_REGION domain-containing protein	Vitis vinifera (Grape)	534	UniprotKB
Vitvi14g02682	VIT_14s0081g00360	F6HVJ9	F6HVJ9_VITVI	unreviewed	ANK_REP_REGION domain-containing protein	Vitis vinifera (Grape)	420	UniprotKB
Vitvi14g02893	VIT_14s0083g00250	D7SMR8	D7SMR8_VITVI	unreviewed	Uncharacterized protein	Vitis vinifera (Grape)	75	UniprotKB
Vitvi14g01352	VIT_14s0083g01120	D7SMP4	D7SMP4_VITVI	unreviewed	Uncharacterized protein	Vitis vinifera (Grape)	380	UniprotKB
Vitvi14g01937	VIT_14s0108g00520	A5C154	A5C154_VITVI	unreviewed	Non-specific lipid-transfer protein	Vitis vinifera (Grape)	113	UniprotKB
Vitvi14g01945	VIT_14s0108g00620	D7SXA7	D7SXA7_VITVI	unreviewed	Aa_trans domain-containing protein	Vitis vinifera (Grape)	428	UniprotKB
Vitvi14g01952	VIT_14s0108g00700	D7SXB4	D7SXB4_VITVI	unreviewed	Uncharacterized protein	Vitis vinifera (Grape)	294	UniprotKB
Vitvi14g00261	VIT_14s0128g00290	F6HYY6	F6HYY6_VITVI	unreviewed	Uncharacterized protein	Vitis vinifera (Grape)	539	UniprotKB
Vitvi14g00257	VIT_14s0128g00340	F6HYY9	F6HYY9_VITVI	unreviewed	Uncharacterized protein	Vitis vinifera (Grape)	341	UniprotKB
Vitvi14g02553	VIT_14s0128g00570	A8QK93	A8QK93_VITVI	unreviewed	Germin-like protein	Vitis vinifera (Grape)	220	UniprotKB
Vitvi15g01414	VIT_15s0021g00810	F6GVE5	F6GVE5_VITVI	unreviewed	RNase H domain-containing protein	Vitis vinifera (Grape)	182	UniprotKB
Vitvi15g00523	VIT_15s0021g01080	F6GVC8	F6GVC8_VITVI	unreviewed	Uncharacterized protein	Vitis vinifera (Grape)	432	UniprotKB
Vitvi15g01206	VIT_15s0021g01600	D7SLY2	D7SLY2_VITVI	unreviewed	AP2/ERF domain-containing protein	Vitis vinifera (Grape)	205	UniprotKB
Vitvi15g01431	VIT_15s0021g01690	D7SLX5	D7SLX5_VITVI	unreviewed	Uncharacterized protein	Vitis vinifera (Grape)	195	UniprotKB
Vitvi15g00570	VIT_15s0021g01750	F6GV99	F6GV99_VITVI	unreviewed	Uncharacterized protein	Vitis vinifera (Grape)	229	UniprotKB
Vitvi15g00078	VIT_15s0024g00830	F6I5F8	F6I5F8_VITVI	unreviewed	Uncharacterized protein	Vitis vinifera (Grape)	174	UniprotKB
Vitvi15g01253	VIT_15s0024g01070	F6I5E6	F6I5E6_VITVI	unreviewed	Uncharacterized protein	Vitis vinifera (Grape)	138	UniprotKB
Vitvi15g00107	VIT_15s0024g01100	F6I5E3	F6I5E3_VITVI	unreviewed	Pept_C1 domain-containing protein	Vitis vinifera (Grape)	196	UniprotKB
Vitvi15g00121	VIT_15s0024g01260	D7UB55	D7UB55_VITVI	unreviewed	DJ-1_PfpI domain-containing protein	Vitis vinifera (Grape)	241	UniprotKB
Vitvi15g00137	VIT_15s0024g01360	D7UB48	D7UB48_VITVI	unreviewed	Uncharacterized protein	Vitis vinifera (Grape)	48	UniprotKB
Vitvi15g00947	VIT_15s0046g00310	F6I6F1	F6I6F1_VITVI	unreviewed	AP2/ERF domain-containing protein	Vitis vinifera (Grape)	207	UniprotKB
Vitvi15g00962	VIT_15s0046g00510	F6I6D9	F6I6D9_VITVI	unreviewed	WS_DGAT_C domain-containing protein	Vitis vinifera (Grape)	249	UniprotKB
Vitvi15g01582	VIT_15s0046g00630	F6I6D4	F6I6D4_VITVI	unreviewed	Diacylglycerol O-acyltransferase (EC 2.3.1.20)	Vitis vinifera (Grape)	325	UniprotKB
Vitvi15g01618	VIT_15s0046g01020	F6I6B8	F6I6B8_VITVI	unreviewed	Uncharacterized protein	Vitis vinifera (Grape)	1310	UniprotKB
Vitvi15g01011	VIT_15s0046g01230	D7UCM0	D7UCM0_VITVI	unreviewed	PMR5N domain-containing protein	Vitis vinifera (Grape)	420	UniprotKB
Vitvi15g01642	VIT_15s0046g01960	F6I662	F6I662_VITVI	unreviewed	Uncharacterized protein	Vitis vinifera (Grape)	465	UniprotKB
Vitvi15g01083	VIT_15s0046g02080	A5CBV1	A5CBV1_VITVI	unreviewed	LEA_2 domain-containing protein	Vitis vinifera (Grape)	220	UniprotKB
Vitvi15g01495	VIT_15s0048g00620	F6I384	F6I384_VITVI	unreviewed	Uncharacterized protein	Vitis vinifera (Grape)	61	UniprotKB
Vitvi15g00736	VIT_15s0048g00840	D7U7T1	D7U7T1_VITVI	unreviewed	LOB domain-containing protein	Vitis vinifera (Grape)	194	UniprotKB
Vitvi15g01517	VIT_15s0048g01570	F6I334	F6I334_VITVI	unreviewed	Uncharacterized protein	Vitis vinifera (Grape)	165	UniprotKB
Vitvi15g00906	VIT_15s0048g02820	F6I2W7	F6I2W7_VITVI	unreviewed	BHLH domain-containing protein	Vitis vinifera (Grape)	497	UniprotKB
Vitvi15g00916	VIT_15s0048g02910	F6I2W0	F6I2W0_VITVI	unreviewed	Uncharacterized protein	Vitis vinifera (Grape)	270	UniprotKB
Vitvi16g00469	VIT_16s0013g01830	D7U7D7	D7U7D7_VITVI	unreviewed	Uncharacterized protein	Vitis vinifera (Grape)	87	UniprotKB
Vitvi16g00471	VIT_16s0013g01880	F6I2T6	F6I2T6_VITVI	unreviewed	Uncharacterized protein	Vitis vinifera (Grape)	94	UniprotKB
Vitvi16g00775	VIT_16s0022g01210	F6HAS0	F6HAS0_VITVI	unreviewed	Uncharacterized protein	Vitis vinifera (Grape)	260	UniprotKB
Vitvi16g01819	VIT_16s0022g01510	F6HAM2	F6HAM2_VITVI	unreviewed	zf-RVT domain-containing protein	Vitis vinifera (Grape)	941	UniprotKB
Vitvi16g01493	VIT_16s0039g00850	F6HE95	F6HE95_VITVI	unreviewed	Uncharacterized protein	Vitis vinifera (Grape)	94	UniprotKB
Vitvi16g01497	VIT_16s0039g00930	F6HEA2	F6HEA2_VITVI	unreviewed	Uncharacterized protein	Vitis vinifera (Grape)	518	UniprotKB
Vitvi16g00082	VIT_16s0039g01540	F6HED4	F6HED4_VITVI	unreviewed	Gamma-glutamylcyclotransferase family protein	Vitis vinifera (Grape)	172	UniprotKB
Vitvi16g00122	VIT_16s0039g01910	F6HEF1	F6HEF1_VITVI	unreviewed	PNP_UDP_1 domain-containing protein	Vitis vinifera (Grape)	394	UniprotKB
Vitvi16g00149	VIT_16s0039g02140	F6HEG1	F6HEG1_VITVI	unreviewed	Phosphoribulokinase (EC 2.7.1.19)	Vitis vinifera (Grape)	408	UniprotKB
Vitvi16g01175	VIT_16s0050g02090	F6H6I4	F6H6I4_VITVI	unreviewed	Kinesin motor domain-containing protein	Vitis vinifera (Grape)	56	UniprotKB
Vitvi16g00935	VIT_16s0100g00340	F6HP71	F6HP71_VITVI	unreviewed	Protein kinase domain-containing protein	Vitis vinifera (Grape)	614	UniprotKB
Vitvi17g00068	VIT_17s0000g00800	F6GT02	F6GT02_VITVI	unreviewed	S-acyltransferase (EC 2.3.1.225) (Palmitoyltransferase)	Vitis vinifera (Grape)	446	UniprotKB
Vitvi17g00347	VIT_17s0000g03960	D7SIX0	D7SIX0_VITVI	unreviewed	Uncharacterized protein	Vitis vinifera (Grape)	313	UniprotKB
Vitvi17g00359	VIT_17s0000g04050	F6GTJ0	F6GTJ0_VITVI	unreviewed	Abhydro_lipase domain-containing protein	Vitis vinifera (Grape)	691	UniprotKB
Vitvi17g00389	VIT_17s0000g04320	F6GTH6	F6GTH6_VITVI	unreviewed	KH domain-containing protein	Vitis vinifera (Grape)	224	UniprotKB
Vitvi17g00444	VIT_17s0000g04820	F6GTF1	F6GTF1_VITVI	unreviewed	BSD domain-containing protein	Vitis vinifera (Grape)	302	UniprotKB
Vitvi17g00576	VIT_17s0000g05980	F6GT91	F6GT91_VITVI	unreviewed	Uncharacterized protein	Vitis vinifera (Grape)	691	UniprotKB
Vitvi17g00634	VIT_17s0000g06500	D7SI86	D7SI86_VITVI	unreviewed	Uncharacterized protein	Vitis vinifera (Grape)	467	UniprotKB
Vitvi17g00635	VIT_17s0000g06510	F6GT62	F6GT62_VITVI	unreviewed	Exonuclease domain-containing protein	Vitis vinifera (Grape)	497	UniprotKB
Vitvi17g01475	VIT_17s0000g06530	D7SI83	D7SI83_VITVI	unreviewed	Uncharacterized protein	Vitis vinifera (Grape)	25	UniprotKB
Vitvi17g00684	VIT_17s0000g06980	A5C4J2	A5C4J2_VITVI	unreviewed	Uncharacterized protein	Vitis vinifera (Grape)	143	UniprotKB
Vitvi17g00836	VIT_17s0000g08580	F6GSM6	F6GSM6_VITVI	unreviewed	Uncharacterized protein	Vitis vinifera (Grape)	277	UniprotKB
Vitvi17g00921	VIT_17s0000g09330	F6GTR7	F6GTR7_VITVI	unreviewed	Uncharacterized protein	Vitis vinifera (Grape)	598	UniprotKB
Vitvi17g01574	VIT_17s0000g09590	D7SHF9	D7SHF9_VITVI	unreviewed	Uncharacterized protein	Vitis vinifera (Grape)	187	UniprotKB
Vitvi17g01581	VIT_17s0000g09720	D7SHE7	D7SHE7_VITVI	unreviewed	Uncharacterized protein	Vitis vinifera (Grape)	179	UniprotKB
Vitvi17g01016	VIT_17s0000g10090	F6GSF3	F6GSF3_VITVI	unreviewed	Uncharacterized protein	Vitis vinifera (Grape)	528	UniprotKB
Vitvi18g00118	VIT_18s0001g00160	F6H0B4	F6H0B4_VITVI	unreviewed	Uncharacterized protein	Vitis vinifera (Grape)	292	UniprotKB
Vitvi18g02947	VIT_18s0001g00920	F6HWA6	F6HWA6_VITVI	unreviewed	Uncharacterized protein	Vitis vinifera (Grape)	141	UniprotKB
Vitvi18g02506	VIT_18s0001g01200	F6H0F1	F6H0F1_VITVI	unreviewed	Uncharacterized protein	Vitis vinifera (Grape)	36	UniprotKB
Vitvi18g02521	VIT_18s0001g01480	F6H0G5	F6H0G5_VITVI	unreviewed	Uncharacterized protein	Vitis vinifera (Grape)	91	UniprotKB
Vitvi18g00241	VIT_18s0001g02120	E0CR31	E0CR31_VITVI	unreviewed	Uncharacterized protein	Vitis vinifera (Grape)	542	UniprotKB
Vitvi18g00289	VIT_18s0001g03160	E0CR83	E0CR83_VITVI	unreviewed	WAT1-related protein	Vitis vinifera (Grape)	391	UniprotKB
Vitvi18g00290	VIT_18s0001g03170	F6H0S6	F6H0S6_VITVI	unreviewed	Uncharacterized protein	Vitis vinifera (Grape)	454	UniprotKB
Vitvi18g00307	VIT_18s0001g03510	F6H0U0	F6H0U0_VITVI	unreviewed	Uncharacterized protein	Vitis vinifera (Grape)	680	UniprotKB
Vitvi18g00384	VIT_18s0001g05300	E0CRI8	E0CRI8_VITVI	unreviewed	Trehalose 6-phosphate phosphatase (EC 3.1.3.12)	Vitis vinifera (Grape)	375	UniprotKB
Vitvi18g00439	VIT_18s0001g06300	E0CRN8	E0CRN8_VITVI	unreviewed	Uncharacterized protein	Vitis vinifera (Grape)	316	UniprotKB
Vitvi18g00510	VIT_18s0001g07340	F6H120	F6H120_VITVI	unreviewed	Peptidase A1 domain-containing protein	Vitis vinifera (Grape)	439	UniprotKB
Vitvi18g02627	VIT_18s0001g08450	E0CNW8	E0CNW8_VITVI	unreviewed	Branched-chain-amino-acid aminotransferase (EC 2.6.1.42)	Vitis vinifera (Grape)	387	UniprotKB
Vitvi18g02648	VIT_18s0001g08990	F6H195	F6H195_VITVI	unreviewed	Uncharacterized protein	Vitis vinifera (Grape)	134	UniprotKB
Vitvi18g00700	VIT_18s0001g09540	E0CPM9	E0CPM9_VITVI	unreviewed	MADS-box domain-containing protein	Vitis vinifera (Grape)	322	UniprotKB
Vitvi18g00717	VIT_18s0001g09660	F6GZW4	F6GZW4_VITVI	unreviewed	Uncharacterized protein	Vitis vinifera (Grape)	624	UniprotKB
Vitvi18g00833	VIT_18s0001g11070	F6H1D5	F6H1D5_VITVI	unreviewed	Uncharacterized protein	Vitis vinifera (Grape)	86	UniprotKB
Vitvi18g00837	VIT_18s0001g11110	F6H1D8	F6H1D8_VITVI	unreviewed	Uncharacterized protein	Vitis vinifera (Grape)	408	UniprotKB
Vitvi18g02709	VIT_18s0001g11180	F6H1E4	F6H1E4_VITVI	unreviewed	Phytocyanin domain-containing protein	Vitis vinifera (Grape)	143	UniprotKB
Vitvi18g00869	VIT_18s0001g11390	F6H1F3	F6H1F3_VITVI	unreviewed	SANT domain-containing protein	Vitis vinifera (Grape)	329	UniprotKB
Vitvi18g02711	VIT_18s0001g11410	F6H1F4	F6H1F4_VITVI	unreviewed	Uncharacterized protein	Vitis vinifera (Grape)	262	UniprotKB
Vitvi18g02715	VIT_18s0001g11470	F6H1F7	F6H1F7_VITVI	unreviewed	Uncharacterized protein	Vitis vinifera (Grape)	514	UniprotKB
Vitvi18g02716	VIT_18s0001g11480	F6H1F8	F6H1F8_VITVI	unreviewed	Uncharacterized protein	Vitis vinifera (Grape)	493	UniprotKB
Vitvi18g00917	VIT_18s0001g11930	F6H040	F6H040_VITVI	unreviewed	Uncharacterized protein	Vitis vinifera (Grape)	243	UniprotKB
Vitvi18g01063	VIT_18s0001g13670	F6GZR4	F6GZR4_VITVI	unreviewed	Uncharacterized protein	Vitis vinifera (Grape)	553	UniprotKB
Vitvi18g01232	VIT_18s0001g15470	F6H0A0	F6H0A0_VITVI	unreviewed	Uncharacterized protein	Vitis vinifera (Grape)	518	UniprotKB
Vitvi18g01250	VIT_18s0001g15680	F6H0A6	F6H0A6_VITVI	unreviewed	Cellulase (EC 3.2.1.4)	Vitis vinifera (Grape)	518	UniprotKB
Vitvi18g01953	VIT_18s0041g00150	D7FBB5	D7FBB5_VITVI	unreviewed	Uncharacterized protein	Vitis vinifera (Grape)	54	UniprotKB
Vitvi18g01970	VIT_18s0041g00350	D7U9D0	D7U9D0_VITVI	unreviewed	DLH domain-containing protein	Vitis vinifera (Grape)	312	UniprotKB
Vitvi18g02067	VIT_18s0041g01240	D7U979	D7U979_VITVI	unreviewed	Aa_trans domain-containing protein	Vitis vinifera (Grape)	431	UniprotKB
Vitvi18g01761	VIT_18s0075g00460	F6GY97	F6GY97_VITVI	unreviewed	Uncharacterized protein	Vitis vinifera (Grape)	704	UniprotKB
Vitvi18g01766	VIT_18s0075g00520	F6GY99	F6GY99_VITVI	unreviewed	Protein kinase domain-containing protein	Vitis vinifera (Grape)	497	UniprotKB
Vitvi18g01794	VIT_18s0075g00800	A5AQG8	A5AQG8_VITVI	unreviewed	TIR domain-containing protein	Vitis vinifera (Grape)	164	UniprotKB
Vitvi18g02870	VIT_18s0086g00320	F6I1J6	F6I1J6_VITVI	unreviewed	Uncharacterized protein	Vitis vinifera (Grape)	164	UniprotKB
Vitvi18g02879	VIT_18s0086g00500	F6I1K5	F6I1K5_VITVI	unreviewed	PPM-type phosphatase domain-containing protein	Vitis vinifera (Grape)	106	UniprotKB
Vitvi18g02911	VIT_18s0122g00020	F6HJ99	F6HJ99_VITVI	unreviewed	Uncharacterized protein	Vitis vinifera (Grape)	212	UniprotKB
Vitvi18g01264	VIT_18s0166g00080	D7TYB5	D7TYB5_VITVI	unreviewed	ABC transporter domain-containing protein	Vitis vinifera (Grape)	776	UniprotKB
Vitvi19g00097	VIT_19s0014g01210	F6H2M5	F6H2M5_VITVI	unreviewed	DOG1 domain-containing protein	Vitis vinifera (Grape)	231	UniprotKB
Vitvi19g00167	VIT_19s0014g01970	F6H203	F6H203_VITVI	unreviewed	Glycosyltransferase (EC 2.4.1.-)	Vitis vinifera (Grape)	458	UniprotKB
Vitvi19g01854	VIT_19s0014g02000	F6H205	F6H205_VITVI	unreviewed	Glycosyltransferase (EC 2.4.1.-)	Vitis vinifera (Grape)	452	UniprotKB
Vitvi19g00177	VIT_19s0014g02070	F6H210	F6H210_VITVI	unreviewed	Glycosyltransferase (EC 2.4.1.-)	Vitis vinifera (Grape)	459	UniprotKB
Vitvi19g01935	VIT_19s0014g04080	F6H294	F6H294_VITVI	unreviewed	Receptor-like serine/threonine-protein kinase (EC 2.7.11.1)	Vitis vinifera (Grape)	776	UniprotKB
Vitvi19g00423	VIT_19s0014g05330	F6H2D1	F6H2D1_VITVI	unreviewed	ANK_REP_REGION domain-containing protein	Vitis vinifera (Grape)	579	UniprotKB
Vitvi19g00427	VIT_19s0014g05400	F6H2D4	F6H2D4_VITVI	unreviewed	Uncharacterized protein	Vitis vinifera (Grape)	189	UniprotKB
Vitvi19g00645	VIT_19s0015g00060	F6I531	F6I531_VITVI	unreviewed	Uncharacterized protein	Vitis vinifera (Grape)	1405	UniprotKB
Vitvi19g02065	VIT_19s0015g00540	F6I558	F6I558_VITVI	unreviewed	Uncharacterized protein	Vitis vinifera (Grape)	173	UniprotKB
Vitvi19g00786	VIT_19s0015g01460	F6I595	F6I595_VITVI	unreviewed	Uncharacterized protein	Vitis vinifera (Grape)	67	UniprotKB
Vitvi19g00956	VIT_19s0015g02070	F6I4Y2	F6I4Y2_VITVI	unreviewed	Uncharacterized protein	Vitis vinifera (Grape)	562	UniprotKB
Vitvi19g00958	VIT_19s0015g02090	F6I4Y3	F6I4Y3_VITVI	unreviewed	Uncharacterized protein	Vitis vinifera (Grape)	490	UniprotKB
Vitvi19g00962	VIT_19s0015g02140	D7UAX7	D7UAX7_VITVI	unreviewed	Uncharacterized protein	Vitis vinifera (Grape)	408	UniprotKB
Vitvi19g02159	VIT_19s0015g02840	F6I520	F6I520_VITVI	unreviewed	Uncharacterized protein	Vitis vinifera (Grape)	106	UniprotKB
Vitvi19g01566	VIT_19s0027g00910	D7SWV2	D7SWV2_VITVI	unreviewed	NAC domain-containing protein	Vitis vinifera (Grape)	295	UniprotKB
Vitvi19g02298	VIT_19s0027g01320	F6H4R8	F6H4R8_VITVI	unreviewed	Uncharacterized protein	Vitis vinifera (Grape)	48	UniprotKB
Vitvi19g02315	VIT_19s0027g01560	D7SWQ0	D7SWQ0_VITVI	unreviewed	Uncharacterized protein	Vitis vinifera (Grape)	93	UniprotKB
Vitvi19g00555	VIT_19s0090g01050	F6HES8	F6HES8_VITVI	unreviewed	Endoglucanase (EC 3.2.1.4)	Vitis vinifera (Grape)	510	UniprotKB
Vitvi19g02180	VIT_19s0138g00130	F6GX44	F6GX44_VITVI	unreviewed	Uncharacterized protein	Vitis vinifera (Grape)	393	UniprotKB
Vitvi01g00677	NA	NA	NA	NA	NA	NA	NA	NA
Vitvi01g00721	NA	NA	NA	NA	NA	NA	NA	NA
Vitvi01g01520	NA	NA	NA	NA	NA	NA	NA	NA
Vitvi02g00756	NA	NA	NA	NA	NA	NA	NA	NA
Vitvi02g00819	NA	NA	NA	NA	NA	NA	NA	NA
Vitvi03g00518	NA	NA	NA	NA	NA	NA	NA	NA
Vitvi04g01283	NA	NA	NA	NA	NA	NA	NA	NA
Vitvi04g01601	NA	NA	NA	NA	NA	NA	NA	NA
Vitvi05g00897	NA	NA	NA	NA	NA	NA	NA	NA
Vitvi05g01272	NA	NA	NA	NA	NA	NA	NA	NA
Vitvi05g01725	NA	NA	NA	NA	NA	NA	NA	NA
Vitvi06g00628	NA	NA	NA	NA	NA	NA	NA	NA
Vitvi06g00795	NA	NA	NA	NA	NA	NA	NA	NA
Vitvi07g00006	NA	NA	NA	NA	NA	NA	NA	NA
Vitvi07g00245	NA	NA	NA	NA	NA	NA	NA	NA
Vitvi07g00777	NA	NA	NA	NA	NA	NA	NA	NA
Vitvi07g00867	NA	NA	NA	NA	NA	NA	NA	NA
Vitvi07g01151	NA	NA	NA	NA	NA	NA	NA	NA
Vitvi07g01374	NA	NA	NA	NA	NA	NA	NA	NA
Vitvi08g00699	NA	NA	NA	NA	NA	NA	NA	NA
Vitvi08g00849	NA	NA	NA	NA	NA	NA	NA	NA
Vitvi08g00948	NA	NA	NA	NA	NA	NA	NA	NA
Vitvi08g01045	NA	NA	NA	NA	NA	NA	NA	NA
Vitvi08g01099	NA	NA	NA	NA	NA	NA	NA	NA
Vitvi08g01913	NA	NA	NA	NA	NA	NA	NA	NA
Vitvi09g00811	NA	NA	NA	NA	NA	NA	NA	NA
Vitvi09g01146	NA	NA	NA	NA	NA	NA	NA	NA
Vitvi09g01367	NA	NA	NA	NA	NA	NA	NA	NA
Vitvi10g00557	NA	NA	NA	NA	NA	NA	NA	NA
Vitvi10g00927	NA	NA	NA	NA	NA	NA	NA	NA
Vitvi10g01290	NA	NA	NA	NA	NA	NA	NA	NA
Vitvi11g00143	NA	NA	NA	NA	NA	NA	NA	NA
Vitvi11g00957	NA	NA	NA	NA	NA	NA	NA	NA
Vitvi11g01008	NA	NA	NA	NA	NA	NA	NA	NA
Vitvi12g01193	NA	NA	NA	NA	NA	NA	NA	NA
Vitvi12g01194	NA	NA	NA	NA	NA	NA	NA	NA
Vitvi12g01310	NA	NA	NA	NA	NA	NA	NA	NA
Vitvi12g01421	NA	NA	NA	NA	NA	NA	NA	NA
Vitvi12g01425	NA	NA	NA	NA	NA	NA	NA	NA
Vitvi12g01439	NA	NA	NA	NA	NA	NA	NA	NA
Vitvi12g01443	NA	NA	NA	NA	NA	NA	NA	NA
Vitvi12g01668	NA	NA	NA	NA	NA	NA	NA	NA
Vitvi12g02005	NA	NA	NA	NA	NA	NA	NA	NA
Vitvi13g01207	NA	NA	NA	NA	NA	NA	NA	NA
Vitvi14g00294	NA	NA	NA	NA	NA	NA	NA	NA
Vitvi14g00308	NA	NA	NA	NA	NA	NA	NA	NA
Vitvi14g00588	NA	NA	NA	NA	NA	NA	NA	NA
Vitvi14g01017	NA	NA	NA	NA	NA	NA	NA	NA
Vitvi14g01131	NA	NA	NA	NA	NA	NA	NA	NA
Vitvi14g01324	NA	NA	NA	NA	NA	NA	NA	NA
Vitvi15g00038	NA	NA	NA	NA	NA	NA	NA	NA
Vitvi15g00070	NA	NA	NA	NA	NA	NA	NA	NA
Vitvi15g00279	NA	NA	NA	NA	NA	NA	NA	NA
Vitvi15g00435	NA	NA	NA	NA	NA	NA	NA	NA
Vitvi15g00661	NA	NA	NA	NA	NA	NA	NA	NA
Vitvi15g01207	NA	NA	NA	NA	NA	NA	NA	NA
Vitvi15g01208	NA	NA	NA	NA	NA	NA	NA	NA
Vitvi16g01060	NA	NA	NA	NA	NA	NA	NA	NA
Vitvi16g01454	NA	NA	NA	NA	NA	NA	NA	NA
Vitvi17g00448	NA	NA	NA	NA	NA	NA	NA	NA
Vitvi17g00449	NA	NA	NA	NA	NA	NA	NA	NA
Vitvi17g00939	NA	NA	NA	NA	NA	NA	NA	NA
Vitvi18g00323	NA	NA	NA	NA	NA	NA	NA	NA
Vitvi18g00648	NA	NA	NA	NA	NA	NA	NA	NA
Vitvi18g01186	NA	NA	NA	NA	NA	NA	NA	NA
Vitvi18g01425	NA	NA	NA	NA	NA	NA	NA	NA
Vitvi18g01663	NA	NA	NA	NA	NA	NA	NA	NA
Vitvi18g01944	NA	NA	NA	NA	NA	NA	NA	NA
Vitvi18g01964	NA	NA	NA	NA	NA	NA	NA	NA
Vitvi19g00022	NA	NA	NA	NA	NA	NA	NA	NA
Vitvi19g00230	NA	NA	NA	NA	NA	NA	NA	NA
Vitvi19g00268	NA	NA	NA	NA	NA	NA	NA	NA
Vitvi19g00816	NA	NA	NA	NA	NA	NA	NA	NA
Vitvi19g00827	NA	NA	NA	NA	NA	NA	NA	NA
Vitvi19g00830	NA	NA	NA	NA	NA	NA	NA	NA
Vitvi19g01192	NA	NA	NA	NA	NA	NA	NA	NA
Vitvi19g01354	NA	NA	NA	NA	NA	NA	NA	NA
Vitvi19g01396	NA	NA	NA	NA	NA	NA	NA	NA
Vitvi19g01721	NA	NA	NA	NA	NA	NA	NA	NA
Vitvi03g01676	VVTU6292_at	NA	NA	NA	NA	NA	NA	NA

### Sheet: TS10
Table S10. List of genes associated with eQTLs, with three genotypes categories (AA, AB and BB).
ID	Entry ID	Description	Condition
Vitvi12g02656	NA	NA	Touch
Vitvi15g01618	F6I6B8_VITVI	Uncharacterized protein	Touch
Vitvi19g01396	NA	NA	Touch
Vitvi01g01520	NA	NA	Touch
Vitvi04g01283	NA	NA	Touch
Vitvi05g01272	NA	NA	Touch
Vitvi08g00849	NA	NA	Touch
Vitvi14g00297	F6HU12_VITVI	Uncharacterized protein	Soft
Vitvi17g00347	D7SIX0_VITVI	Uncharacterized protein	Soft
Vitvi01g01498	F6HG30_VITVI	Nucleotid_trans domain-containing protein	Soft
Vitvi03g01373	F6I146_VITVI	Uncharacterized protein	Soft
Vitvi05g01272	NA	NA	Soft
Vitvi09g01367	NA	NA	Soft
Vitvi09g02012	F6GYI7_VITVI	Terpene cyclase/mutase family member (EC 5.4.99.-)	Soft

### Sheet: TS11
# The following table is formatted as tab separated values.
#GeneName	GeneId	TranscriptId	BioType	variants_impact_HIGH	variants_impact_LOW	variants_impact_MODERATE	variants_impact_MODIFIER	variants_effect_3_prime_UTR_variant	variants_effect_5_prime_UTR_premature_start_codon_gain_variant	variants_effect_5_prime_UTR_variant	variants_effect_conservative_inframe_deletion	variants_effect_conservative_inframe_insertion	variants_effect_disruptive_inframe_deletion	variants_effect_disruptive_inframe_insertion	variants_effect_downstream_gene_variant	variants_effect_frameshift_variant	variants_effect_intron_variant	variants_effect_missense_variant	variants_effect_non_coding_transcript_exon_variant	variants_effect_splice_acceptor_variant	variants_effect_splice_donor_variant	variants_effect_splice_region_variant	variants_effect_start_lost	variants_effect_stop_gained	variants_effect_stop_lost	variants_effect_stop_retained_variant	variants_effect_synonymous_variant	variants_effect_upstream_gene_variant
GRIP58	Vitvi03g00085	Vitvi03g00085.t01	protein_coding	0	0	0	1	0	0	0	0	0	0	0	0	0	0	0	0	0	0	0	0	0	0	0	0	1
LOXD	Vitvi07g01151	Vitvi07g01151.t01	protein_coding	0	0	1	14	0	0	0	0	0	0	0	0	0	14	1	0	0	0	0	0	0	0	0	0	0
Vitvi01g00019	Vitvi01g00019	Vitvi01g00019.t01	protein_coding	0	0	0	2	0	0	0	0	0	0	0	0	0	2	0	0	0	0	0	0	0	0	0	0	0
Vitvi01g00020	Vitvi01g00020	Vitvi01g00020.t01	protein_coding	0	0	0	2	0	0	0	0	0	0	0	0	0	0	0	0	0	0	0	0	0	0	0	0	2
Vitvi01g00105	Vitvi01g00105	Vitvi01g00105.t01	protein_coding	0	0	0	8	1	0	0	0	0	0	0	7	0	0	0	0	0	0	0	0	0	0	0	0	0
Vitvi01g00106	Vitvi01g00106	Vitvi01g00106.t01	protein_coding	0	0	0	8	0	0	0	0	0	0	0	8	0	0	0	0	0	0	0	0	0	0	0	0	0
Vitvi01g00106	Vitvi01g00106	Vitvi01g00106.t02	protein_coding	0	0	0	8	0	0	0	0	0	0	0	8	0	0	0	0	0	0	0	0	0	0	0	0	0
Vitvi01g00184	Vitvi01g00184	Vitvi01g00184.t01	protein_coding	0	0	0	3	0	0	0	0	0	0	0	0	0	0	0	0	0	0	0	0	0	0	0	0	3
Vitvi01g00185	Vitvi01g00185	Vitvi01g00185.t01	protein_coding	0	0	1	2	0	0	0	0	0	0	0	1	0	0	1	0	0	0	0	0	0	0	0	0	1
Vitvi01g00186	Vitvi01g00186	Vitvi01g00186.t01	protein_coding	0	0	0	3	0	0	0	0	0	0	0	3	0	0	0	0	0	0	0	0	0	0	0	0	0
Vitvi01g00193	Vitvi01g00193	Vitvi01g00193.t01	protein_coding	0	0	0	14	0	0	0	0	0	0	0	14	0	0	0	0	0	0	0	0	0	0	0	0	0
Vitvi01g00290	Vitvi01g00290	Vitvi01g00290.t01	protein_coding	0	0	0	8	1	0	0	0	0	0	0	2	0	0	0	0	0	0	0	0	0	0	0	0	5
Vitvi01g00291	Vitvi01g00291	Vitvi01g00291.t01	protein_coding	0	0	0	3	0	0	0	0	0	0	0	3	0	0	0	0	0	0	0	0	0	0	0	0	0
Vitvi01g00478	Vitvi01g00478	Vitvi01g00478.t01	protein_coding	0	0	0	10	0	0	0	0	0	0	0	0	0	3	0	0	0	0	0	0	0	0	0	0	7
Vitvi01g00479	Vitvi01g00479	Vitvi01g00479.t01	protein_coding	0	1	0	9	0	0	0	0	0	0	0	5	0	4	0	0	0	0	0	0	0	0	0	1	0
Vitvi01g00480	Vitvi01g00480	Vitvi01g00480.t01	protein_coding	0	0	0	3	0	0	0	0	0	0	0	0	0	0	0	0	0	0	0	0	0	0	0	0	3
Vitvi01g00552	Vitvi01g00552	Vitvi01g00552.t01	protein_coding	0	0	0	6	0	0	0	0	0	0	0	6	0	0	0	0	0	0	0	0	0	0	0	0	0
Vitvi01g00553	Vitvi01g00553	Vitvi01g00553.t01	protein_coding	0	0	0	6	0	0	0	0	0	0	0	6	0	0	0	0	0	0	0	0	0	0	0	0	0
Vitvi01g00567	Vitvi01g00567	Vitvi01g00567.t01	protein_coding	0	0	0	2	0	0	0	0	0	0	0	0	0	0	0	0	0	0	0	0	0	0	0	0	2
Vitvi01g00567	Vitvi01g00567	Vitvi01g00567.t02	protein_coding	0	0	0	2	0	0	0	0	0	0	0	0	0	0	0	0	0	0	0	0	0	0	0	0	2
Vitvi01g00677	Vitvi01g00677	Vitvi01g00677.t01	protein_coding	0	0	0	2	0	0	0	0	0	0	0	0	0	0	0	0	0	0	0	0	0	0	0	0	2
Vitvi01g00698	Vitvi01g00698	Vitvi01g00698.t01	protein_coding	0	0	0	3	0	0	0	0	0	0	0	0	0	3	0	0	0	0	0	0	0	0	0	0	0
Vitvi01g00720	Vitvi01g00720	Vitvi01g00720.t01	protein_coding	0	0	0	5	0	0	0	0	0	0	0	0	0	0	0	0	0	0	0	0	0	0	0	0	5
Vitvi01g00721	Vitvi01g00721	Vitvi01g00721.t01	protein_coding	0	0	0	5	0	0	0	0	0	0	0	5	0	0	0	0	0	0	0	0	0	0	0	0	0
Vitvi01g00775	Vitvi01g00775	Vitvi01g00775.t01	protein_coding	0	0	0	3	0	0	0	0	0	0	0	2	0	0	0	0	0	0	0	0	0	0	0	0	1
Vitvi01g00776	Vitvi01g00776	Vitvi01g00776.t03	protein_coding	0	0	0	2	0	0	0	0	0	0	0	2	0	0	0	0	0	0	0	0	0	0	0	0	0
Vitvi01g00776	Vitvi01g00776	Vitvi01g00776.t04	protein_coding	0	0	0	2	0	0	0	0	0	0	0	2	0	0	0	0	0	0	0	0	0	0	0	0	0
Vitvi01g00926	Vitvi01g00926	Vitvi01g00926.t01	protein_coding	0	1	0	5	1	0	0	0	0	0	0	0	0	4	0	0	0	0	0	0	0	0	0	1	0
Vitvi01g00926	Vitvi01g00926	Vitvi01g00926.t02	protein_coding	0	1	0	5	1	0	0	0	0	0	0	0	0	4	0	0	0	0	0	0	0	0	0	1	0
Vitvi01g00955	Vitvi01g00955	Vitvi01g00955.t01	protein_coding	0	0	0	2	0	0	0	0	0	0	0	2	0	0	0	0	0	0	0	0	0	0	0	0	0
Vitvi01g01259	Vitvi01g01259	Vitvi01g01259.t01	protein_coding	0	0	0	9	0	0	0	0	0	0	0	2	0	7	0	0	0	0	0	0	0	0	0	0	0
Vitvi01g01496	Vitvi01g01496	Vitvi01g01496.t01	protein_coding	0	0	0	1	0	0	0	0	0	0	0	1	0	0	0	0	0	0	0	0	0	0	0	0	0
Vitvi01g01496	Vitvi01g01496	Vitvi01g01496.t02	protein_coding	0	0	0	1	0	0	0	0	0	0	0	1	0	0	0	0	0	0	0	0	0	0	0	0	0
Vitvi01g01498	Vitvi01g01498	Vitvi01g01498.t01	protein_coding	0	0	2	19	0	0	1	0	0	0	0	0	0	4	2	0	0	0	0	0	0	0	0	0	14
Vitvi01g01499	Vitvi01g01499	Vitvi01g01499.t01	protein_coding	0	0	2	17	3	0	0	0	0	0	0	14	0	0	2	0	0	0	0	0	0	0	0	0	0
Vitvi01g01499	Vitvi01g01499	Vitvi01g01499.t02	protein_coding	0	0	2	17	3	0	0	0	0	0	0	14	0	0	2	0	0	0	0	0	0	0	0	0	0
Vitvi01g01512	Vitvi01g01512	Vitvi01g01512.t01	protein_coding	0	0	1	4	0	0	0	0	0	0	0	0	0	0	1	0	0	0	0	0	0	0	0	0	4
Vitvi01g01519	Vitvi01g01519	Vitvi01g01519.t01	protein_coding	0	0	0	2	0	0	0	0	0	0	0	2	0	0	0	0	0	0	0	0	0	0	0	0	0
Vitvi01g01520	Vitvi01g01520	Vitvi01g01520.t01	protein_coding	0	1	0	0	0	0	0	0	0	0	0	0	0	0	0	0	0	0	0	0	0	0	0	1	0
Vitvi01g01521	Vitvi01g01521	Vitvi01g01521.t01	protein_coding	0	0	0	1	0	0	0	0	0	0	0	1	0	0	0	0	0	0	0	0	0	0	0	0	0
Vitvi01g01552	Vitvi01g01552	Vitvi01g01552.t01	protein_coding	0	0	0	1	0	0	0	0	0	0	0	0	0	1	0	0	0	0	0	0	0	0	0	0	0
Vitvi01g01612	Vitvi01g01612	Vitvi01g01612.t01	protein_coding	0	0	0	2	0	0	0	0	0	0	0	0	0	0	0	0	0	0	0	0	0	0	0	0	2
Vitvi01g01613	Vitvi01g01613	Vitvi01g01613.t01	protein_coding	0	0	0	2	0	0	0	0	0	0	0	2	0	0	0	0	0	0	0	0	0	0	0	0	0
Vitvi01g01736	Vitvi01g01736	Vitvi01g01736.t01	protein_coding	0	0	0	2	0	0	0	0	0	0	0	0	0	1	0	0	0	0	0	0	0	0	0	0	1
Vitvi01g01737	Vitvi01g01737	Vitvi01g01737.t01	protein_coding	1	0	0	1	0	0	0	0	0	0	0	1	1	0	0	0	0	0	0	0	0	0	0	0	0
Vitvi01g01738	Vitvi01g01738	Vitvi01g01738.t01	protein_coding	0	0	0	2	0	0	0	0	0	0	0	2	0	0	0	0	0	0	0	0	0	0	0	0	0
Vitvi01g01816	Vitvi01g01816	Vitvi01g01816.t01	protein_coding	0	0	0	8	0	0	0	0	0	0	0	8	0	0	0	0	0	0	0	0	0	0	0	0	0
Vitvi01g01820	Vitvi01g01820	Vitvi01g01820.t01	protein_coding	0	0	0	8	0	0	0	0	0	0	0	0	0	7	0	0	0	0	0	0	0	0	0	0	1
Vitvi01g01862	Vitvi01g01862	Vitvi01g01862.t01	protein_coding	0	1	1	6	0	0	0	0	0	0	0	5	0	0	1	0	0	0	0	0	0	0	0	1	1
Vitvi01g01895	Vitvi01g01895	Vitvi01g01895.t01	protein_coding	0	0	0	3	0	0	0	0	0	0	0	0	0	0	0	0	0	0	0	0	0	0	0	0	3
Vitvi01g01896	Vitvi01g01896	Vitvi01g01896.t01	protein_coding	0	0	0	4	0	0	0	0	0	0	0	4	0	0	0	0	0	0	0	0	0	0	0	0	0
Vitvi01g01897	Vitvi01g01897	Vitvi01g01897.t01	protein_coding	0	0	0	4	0	0	0	0	0	0	0	0	0	0	0	0	0	0	0	0	0	0	0	0	4
Vitvi01g01898	Vitvi01g01898	Vitvi01g01898.t01	protein_coding	0	0	0	4	1	0	0	0	0	0	0	3	0	0	0	0	0	0	0	0	0	0	0	0	0
Vitvi01g01902	Vitvi01g01902	Vitvi01g01902.t01	protein_coding	0	0	1	13	0	0	0	0	0	0	0	1	0	0	1	0	0	0	0	0	0	0	0	0	12
Vitvi01g01992	Vitvi01g01992	Vitvi01g01992.t01	protein_coding	0	0	0	20	7	0	1	0	0	0	0	3	0	4	0	0	0	0	0	0	0	0	0	0	5
Vitvi01g02007	Vitvi01g02007	Vitvi01g02007.t01	protein_coding	0	0	0	12	0	0	0	0	0	0	0	4	0	2	0	0	0	0	0	0	0	0	0	0	6
Vitvi01g02012	Vitvi01g02012	Vitvi01g02012.t01	protein_coding	0	0	0	2	0	0	0	0	0	0	0	1	0	0	0	0	0	0	0	0	0	0	0	0	1
Vitvi01g02015	Vitvi01g02015	Vitvi01g02015.t01	protein_coding	0	0	0	4	0	0	0	0	0	0	0	1	0	3	0	0	0	0	0	0	0	0	0	0	0
Vitvi01g02016	Vitvi01g02016	Vitvi01g02016.r01	lincRNA	0	0	0	3	0	0	0	0	0	0	0	1	0	0	0	0	0	0	0	0	0	0	0	0	2
Vitvi01g02042	Vitvi01g02042	Vitvi01g02042.r01	lincRNA	0	0	0	2	0	0	0	0	0	0	0	0	0	0	0	0	0	0	0	0	0	0	0	0	2
Vitvi01g02122	Vitvi01g02122	Vitvi01g02122.t01	protein_coding	0	0	1	1	0	0	0	0	0	0	0	1	0	0	1	0	0	0	0	0	0	0	0	0	0
Vitvi01g02214	Vitvi01g02214	Vitvi01g02214.t01	protein_coding	0	1	1	0	0	0	0	0	0	0	0	0	0	0	1	0	0	0	0	0	0	0	0	1	0
Vitvi01g02256	Vitvi01g02256	Vitvi01g02256.r01	lincRNA	0	0	0	2	0	0	0	0	0	0	0	1	0	0	0	1	0	0	0	0	0	0	0	0	0
Vitvi02g00113	Vitvi02g00113	Vitvi02g00113.t01	protein_coding	0	0	0	3	0	0	0	0	0	0	0	3	0	0	0	0	0	0	0	0	0	0	0	0	0
Vitvi02g00113	Vitvi02g00113	Vitvi02g00113.t02	protein_coding	0	0	0	3	0	0	0	0	0	0	0	3	0	0	0	0	0	0	0	0	0	0	0	0	0
Vitvi02g00114	Vitvi02g00114	Vitvi02g00114.t01	protein_coding	0	0	0	3	0	0	0	0	0	0	0	0	0	0	0	0	0	0	0	0	0	0	0	0	3
Vitvi02g00115	Vitvi02g00115	Vitvi02g00115.t01	protein_coding	0	0	0	3	0	0	0	0	0	0	0	0	0	3	0	0	0	0	0	0	0	0	0	0	0
Vitvi02g00186	Vitvi02g00186	Vitvi02g00186.t01	protein_coding	0	0	0	1	0	0	0	0	0	0	0	0	0	1	0	0	0	0	0	0	0	0	0	0	0
Vitvi02g00186	Vitvi02g00186	Vitvi02g00186.t02	protein_coding	0	0	0	1	0	0	0	0	0	0	0	0	0	1	0	0	0	0	0	0	0	0	0	0	0
Vitvi02g00187	Vitvi02g00187	Vitvi02g00187.t01	protein_coding	0	0	0	1	0	0	0	0	0	0	0	0	0	0	0	0	0	0	0	0	0	0	0	0	1
Vitvi02g00189	Vitvi02g00189	Vitvi02g00189.t01	protein_coding	0	0	0	1	0	0	0	0	0	0	0	0	0	1	0	0	0	0	0	0	0	0	0	0	0
Vitvi02g00195	Vitvi02g00195	Vitvi02g00195.t01	protein_coding	0	0	0	1	0	0	0	0	0	0	0	0	0	0	0	0	0	0	0	0	0	0	0	0	1
Vitvi02g00196	Vitvi02g00196	Vitvi02g00196.t01	protein_coding	0	0	0	1	0	0	0	0	0	0	0	1	0	0	0	0	0	0	0	0	0	0	0	0	0
Vitvi02g00216	Vitvi02g00216	Vitvi02g00216.t01	protein_coding	0	0	0	3	0	0	0	0	0	0	0	0	0	0	0	0	0	0	0	0	0	0	0	0	3
Vitvi02g00218	Vitvi02g00218	Vitvi02g00218.t01	protein_coding	0	0	0	3	0	0	0	0	0	0	0	3	0	0	0	0	0	0	0	0	0	0	0	0	0
Vitvi02g00218	Vitvi02g00218	Vitvi02g00218.t02	protein_coding	0	0	0	3	0	0	0	0	0	0	0	3	0	0	0	0	0	0	0	0	0	0	0	0	0
Vitvi02g00218	Vitvi02g00218	Vitvi02g00218.t03	protein_coding	0	0	0	3	0	0	0	0	0	0	0	3	0	0	0	0	0	0	0	0	0	0	0	0	0
Vitvi02g00272	Vitvi02g00272	Vitvi02g00272.t01	protein_coding	0	0	0	1	1	0	0	0	0	0	0	0	0	0	0	0	0	0	0	0	0	0	0	0	0
Vitvi02g00273	Vitvi02g00273	Vitvi02g00273.t01	protein_coding	0	0	0	1	0	0	0	0	0	0	0	0	0	0	0	0	0	0	0	0	0	0	0	0	1
Vitvi02g00274	Vitvi02g00274	Vitvi02g00274.t01	protein_coding	0	0	0	1	0	0	0	0	0	0	0	1	0	0	0	0	0	0	0	0	0	0	0	0	0
Vitvi02g00315	Vitvi02g00315	Vitvi02g00315.t01	protein_coding	0	0	0	8	0	0	0	0	0	0	0	8	0	0	0	0	0	0	0	0	0	0	0	0	0
Vitvi02g00316	Vitvi02g00316	Vitvi02g00316.t01	protein_coding	0	0	0	10	0	0	0	0	0	0	0	10	0	0	0	0	0	0	0	0	0	0	0	0	0
Vitvi02g00317	Vitvi02g00317	Vitvi02g00317.t01	protein_coding	1	1	1	15	1	0	2	0	0	0	0	5	0	5	1	0	0	0	0	0	0	1	0	1	2
Vitvi02g00566	Vitvi02g00566	Vitvi02g00566.t01	protein_coding	0	0	0	2	0	0	0	0	0	0	0	0	0	0	0	0	0	0	0	0	0	0	0	0	2
Vitvi02g00567	Vitvi02g00567	Vitvi02g00567.t01	protein_coding	0	1	3	19	0	0	0	0	0	0	0	0	0	18	3	0	0	0	0	0	0	0	0	1	1
Vitvi02g00756	Vitvi02g00756	Vitvi02g00756.t01	protein_coding	1	0	1	4	0	0	0	0	0	0	0	2	0	1	1	0	1	0	0	0	0	0	0	0	2
Vitvi02g00819	Vitvi02g00819	Vitvi02g00819.t01	protein_coding	0	0	0	3	0	0	0	0	0	0	0	0	0	3	0	0	0	0	0	0	0	0	0	0	0
Vitvi02g01005	Vitvi02g01005	Vitvi02g01005.t01	protein_coding	0	0	0	4	0	0	0	0	0	0	0	0	0	4	0	0	0	0	0	0	0	0	0	0	0
Vitvi02g01177	Vitvi02g01177	Vitvi02g01177.t01	protein_coding	0	0	0	5	0	0	0	0	0	0	0	5	0	0	0	0	0	0	0	0	0	0	0	0	0
Vitvi02g01179	Vitvi02g01179	Vitvi02g01179.t01	protein_coding	0	0	2	5	0	0	0	0	0	0	0	2	0	1	2	0	0	0	0	0	0	0	0	0	2
Vitvi02g01180	Vitvi02g01180	Vitvi02g01180.t01	protein_coding	0	0	0	2	0	0	0	0	0	0	0	2	0	0	0	0	0	0	0	0	0	0	0	0	0
Vitvi02g01205	Vitvi02g01205	Vitvi02g01205.t01	protein_coding	0	0	0	5	0	0	0	0	0	0	0	0	0	0	0	0	0	0	0	0	0	0	0	0	5
Vitvi02g01206	Vitvi02g01206	Vitvi02g01206.t01	protein_coding	0	1	3	17	0	0	0	0	0	0	0	2	0	12	3	0	0	0	0	0	0	0	0	1	3
Vitvi02g01206	Vitvi02g01206	Vitvi02g01206.t02	protein_coding	0	1	3	17	0	0	0	0	0	0	0	0	0	14	3	0	0	0	0	0	0	0	0	1	3
Vitvi02g01364	Vitvi02g01364	Vitvi02g01364.t01	protein_coding	0	1	1	1	0	0	0	0	0	0	0	0	0	1	1	0	0	0	0	0	0	0	0	1	0
Vitvi03g00084	Vitvi03g00084	Vitvi03g00084.t01	protein_coding	0	0	0	1	0	0	0	0	0	0	0	0	0	1	0	0	0	0	0	0	0	0	0	0	0
Vitvi03g00089	Vitvi03g00089	Vitvi03g00089.t01	protein_coding	0	0	0	10	0	0	0	0	0	0	0	10	0	0	0	0	0	0	0	0	0	0	0	0	0
Vitvi03g00193	Vitvi03g00193	Vitvi03g00193.r01	lincRNA	0	0	0	2	0	0	0	0	0	0	0	2	0	0	0	0	0	0	0	0	0	0	0	0	0
Vitvi03g00193	Vitvi03g00193	Vitvi03g00193.r02	lincRNA	0	0	0	2	0	0	0	0	0	0	0	2	0	0	0	0	0	0	0	0	0	0	0	0	0
Vitvi03g00193	Vitvi03g00193	Vitvi03g00193.r03	lincRNA	0	0	0	2	0	0	0	0	0	0	0	2	0	0	0	0	0	0	0	0	0	0	0	0	0
Vitvi03g00193	Vitvi03g00193	Vitvi03g00193.r04	lincRNA	0	0	0	2	0	0	0	0	0	0	0	2	0	0	0	0	0	0	0	0	0	0	0	0	0
Vitvi03g00193	Vitvi03g00193	Vitvi03g00193.r05	lincRNA	0	0	0	2	0	0	0	0	0	0	0	2	0	0	0	0	0	0	0	0	0	0	0	0	0
Vitvi03g00193	Vitvi03g00193	Vitvi03g00193.r06	lincRNA	0	0	0	2	0	0	0	0	0	0	0	2	0	0	0	0	0	0	0	0	0	0	0	0	0
Vitvi03g00193	Vitvi03g00193	Vitvi03g00193.r07	lincRNA	0	0	0	2	0	0	0	0	0	0	0	2	0	0	0	0	0	0	0	0	0	0	0	0	0
Vitvi03g00193	Vitvi03g00193	Vitvi03g00193.r08	lincRNA	0	0	0	2	0	0	0	0	0	0	0	2	0	0	0	0	0	0	0	0	0	0	0	0	0
Vitvi03g00193	Vitvi03g00193	Vitvi03g00193.t01	protein_coding	0	0	0	2	0	0	0	0	0	0	0	2	0	0	0	0	0	0	0	0	0	0	0	0	0
Vitvi03g00193	Vitvi03g00193	Vitvi03g00193.t02	protein_coding	0	0	0	2	0	0	0	0	0	0	0	2	0	0	0	0	0	0	0	0	0	0	0	0	0
Vitvi03g00194	Vitvi03g00194	Vitvi03g00194.t01	protein_coding	0	0	0	3	0	0	0	0	0	0	0	3	0	0	0	0	0	0	0	0	0	0	0	0	0
Vitvi03g00198	Vitvi03g00198	Vitvi03g00198.t01	protein_coding	0	0	0	3	0	0	0	0	0	0	0	3	0	0	0	0	0	0	0	0	0	0	0	0	0
Vitvi03g00210	Vitvi03g00210	Vitvi03g00210.r01	lincRNA	0	0	0	7	0	0	0	0	0	0	0	0	0	0	0	0	0	0	0	0	0	0	0	0	7
Vitvi03g00210	Vitvi03g00210	Vitvi03g00210.t01	protein_coding	0	0	0	7	0	0	0	0	0	0	0	0	0	0	0	0	0	0	0	0	0	0	0	0	7
Vitvi03g00212	Vitvi03g00212	Vitvi03g00212.t01	protein_coding	0	0	0	3	0	0	0	0	0	0	0	0	0	0	0	0	0	0	0	0	0	0	0	0	3
Vitvi03g00217	Vitvi03g00217	Vitvi03g00217.t01	protein_coding	0	0	0	9	0	0	0	0	0	0	0	9	0	0	0	0	0	0	0	0	0	0	0	0	0
Vitvi03g00218	Vitvi03g00218	Vitvi03g00218.t01	protein_coding	0	0	0	9	0	0	0	0	0	0	0	9	0	0	0	0	0	0	0	0	0	0	0	0	0
Vitvi03g00220	Vitvi03g00220	Vitvi03g00220.t01	protein_coding	0	0	0	9	0	0	0	0	0	0	0	0	0	1	0	0	0	0	0	0	0	0	0	0	8
Vitvi03g00221	Vitvi03g00221	Vitvi03g00221.t01	protein_coding	0	0	0	9	0	0	0	0	0	0	0	9	0	0	0	0	0	0	0	0	0	0	0	0	0
Vitvi03g00221	Vitvi03g00221	Vitvi03g00221.t02	protein_coding	0	0	0	9	0	0	0	0	0	0	0	9	0	0	0	0	0	0	0	0	0	0	0	0	0
Vitvi03g00405	Vitvi03g00405	Vitvi03g00405.t01	protein_coding	0	0	0	4	0	0	0	0	0	0	0	4	0	0	0	0	0	0	0	0	0	0	0	0	0
Vitvi03g00486	Vitvi03g00486	Vitvi03g00486.t01	protein_coding	0	0	1	25	0	0	0	0	0	0	0	8	0	17	1	0	0	0	0	0	0	0	0	0	0
Vitvi03g00518	Vitvi03g00518	Vitvi03g00518.t01	protein_coding	0	0	0	5	0	0	0	0	0	0	0	0	0	5	0	0	0	0	0	0	0	0	0	0	0
Vitvi03g00602	Vitvi03g00602	Vitvi03g00602.t01	protein_coding	0	0	0	2	0	0	0	0	0	0	0	0	0	0	0	0	0	0	0	0	0	0	0	0	2
Vitvi03g00602	Vitvi03g00602	Vitvi03g00602.t02	protein_coding	0	0	0	2	0	0	0	0	0	0	0	0	0	0	0	0	0	0	0	0	0	0	0	0	2
Vitvi03g00603	Vitvi03g00603	Vitvi03g00603.t01	protein_coding	0	0	1	1	0	0	0	0	0	0	0	0	0	0	1	0	0	0	0	0	0	0	0	0	1
Vitvi03g00604	Vitvi03g00604	Vitvi03g00604.t01	protein_coding	0	0	0	4	0	0	0	0	0	0	0	0	0	0	0	0	0	0	0	0	0	0	0	0	4
Vitvi03g00689	Vitvi03g00689	Vitvi03g00689.t01	protein_coding	1	7	4	19	4	0	1	0	0	0	0	11	0	4	4	0	0	0	4	0	0	1	0	4	0
Vitvi03g00690	Vitvi03g00690	Vitvi03g00690.t01	protein_coding	0	0	0	2	0	0	0	0	0	0	0	0	0	0	0	0	0	0	0	0	0	0	0	0	2
Vitvi03g00691	Vitvi03g00691	Vitvi03g00691.t01	protein_coding	0	0	0	7	0	0	0	0	0	0	0	0	0	5	0	0	0	0	0	0	0	0	0	0	2
Vitvi03g00703	Vitvi03g00703	Vitvi03g00703.t01	protein_coding	0	0	11	25	0	0	0	0	0	0	0	15	0	10	11	0	0	0	0	0	0	0	0	0	0
Vitvi03g00752	Vitvi03g00752	Vitvi03g00752.t01	protein_coding	0	0	0	1	0	0	0	0	0	0	0	0	0	0	0	0	0	0	0	0	0	0	0	0	1
Vitvi03g00757	Vitvi03g00757	Vitvi03g00757.t01	protein_coding	0	0	0	7	0	0	0	0	0	0	0	3	0	3	0	0	0	0	0	0	0	0	0	0	1
Vitvi03g00758	Vitvi03g00758	Vitvi03g00758.t01	protein_coding	0	0	0	2	0	0	0	0	0	0	0	0	0	0	0	0	0	0	0	0	0	0	0	0	2
Vitvi03g00759	Vitvi03g00759	Vitvi03g00759.t01	protein_coding	0	0	0	2	0	0	0	0	0	0	0	2	0	0	0	0	0	0	0	0	0	0	0	0	0
Vitvi03g00760	Vitvi03g00760	Vitvi03g00760.t01	protein_coding	0	0	0	1	0	0	0	0	0	0	0	1	0	0	0	0	0	0	0	0	0	0	0	0	0
Vitvi03g00791	Vitvi03g00791	Vitvi03g00791.t01	protein_coding	0	0	0	1	0	0	0	0	0	0	0	0	0	0	0	0	0	0	0	0	0	0	0	0	1
Vitvi03g00791	Vitvi03g00791	Vitvi03g00791.t02	protein_coding	0	0	0	1	0	0	0	0	0	0	0	0	0	0	0	0	0	0	0	0	0	0	0	0	1
Vitvi03g00800	Vitvi03g00800	Vitvi03g00800.t01	protein_coding	0	0	1	1	0	0	0	0	0	0	0	0	0	1	1	0	0	0	0	0	0	0	0	0	0
Vitvi03g00801	Vitvi03g00801	Vitvi03g00801.t01	protein_coding	0	1	3	41	0	0	0	0	0	0	0	3	0	36	3	0	0	0	0	0	0	0	0	1	2
Vitvi03g00803	Vitvi03g00803	Vitvi03g00803.t01	protein_coding	0	0	0	6	0	0	0	0	0	0	0	6	0	0	0	0	0	0	0	0	0	0	0	0	0
Vitvi03g01085	Vitvi03g01085	Vitvi03g01085.t01	protein_coding	0	0	0	3	0	0	0	0	0	0	0	3	0	0	0	0	0	0	0	0	0	0	0	0	0
Vitvi03g01201	Vitvi03g01201	Vitvi03g01201.t01	protein_coding	0	0	1	9	0	0	0	0	0	0	0	4	0	2	1	0	0	0	0	0	0	0	0	0	3
Vitvi03g01279	Vitvi03g01279	Vitvi03g01279.t01	protein_coding	0	0	0	3	0	0	0	0	0	0	0	1	0	0	0	0	0	0	0	0	0	0	0	0	2
Vitvi03g01280	Vitvi03g01280	Vitvi03g01280.t01	protein_coding	0	0	0	7	0	0	0	0	0	0	0	5	0	0	0	0	0	0	0	0	0	0	0	0	2
Vitvi03g01281	Vitvi03g01281	Vitvi03g01281.t01	protein_coding	0	1	2	7	0	0	0	0	0	0	0	0	0	1	2	0	0	0	0	0	0	0	0	1	6
Vitvi03g01296	Vitvi03g01296	Vitvi03g01296.t01	protein_coding	0	0	0	1	0	0	0	0	0	0	0	1	0	0	0	0	0	0	0	0	0	0	0	0	0
Vitvi03g01297	Vitvi03g01297	Vitvi03g01297.t01	protein_coding	0	0	0	1	0	0	0	0	0	0	0	1	0	0	0	0	0	0	0	0	0	0	0	0	0
Vitvi03g01343	Vitvi03g01343	Vitvi03g01343.t01	protein_coding	0	0	0	12	0	0	0	0	0	0	0	2	0	6	0	0	0	0	0	0	0	0	0	0	4
Vitvi03g01343	Vitvi03g01343	Vitvi03g01343.t02	protein_coding	0	0	0	12	0	0	0	0	0	0	0	2	0	1	0	0	0	0	0	0	0	0	0	0	9
Vitvi03g01344	Vitvi03g01344	Vitvi03g01344.t01	protein_coding	0	1	1	8	0	0	0	0	0	0	0	8	0	0	1	0	0	0	0	0	0	0	0	1	0
Vitvi03g01371	Vitvi03g01371	Vitvi03g01371.t01	protein_coding	0	0	0	65	0	0	0	0	0	0	0	65	0	0	0	0	0	0	0	0	0	0	0	0	0
Vitvi03g01372	Vitvi03g01372	Vitvi03g01372.t01	protein_coding	0	1	1	63	0	0	0	0	0	0	0	2	0	0	1	0	0	0	1	0	0	0	0	1	61
Vitvi03g01373	Vitvi03g01373	Vitvi03g01373.t01	protein_coding	1	19	37	8	0	0	0	0	0	0	0	5	0	3	37	0	0	0	0	0	1	0	0	19	0
Vitvi03g01374	Vitvi03g01374	Vitvi03g01374.t01	protein_coding	0	0	0	30	0	0	0	0	0	0	0	30	0	0	0	0	0	0	0	0	0	0	0	0	0
Vitvi03g01424	Vitvi03g01424	Vitvi03g01424.t01	protein_coding	0	0	1	2	0	0	0	0	0	0	0	0	0	1	1	0	0	0	0	0	0	0	0	0	1
Vitvi03g01425	Vitvi03g01425	Vitvi03g01425.t01	protein_coding	0	0	0	3	0	0	0	0	0	0	0	2	0	1	0	0	0	0	0	0	0	0	0	0	0
Vitvi03g01427	Vitvi03g01427	Vitvi03g01427.t01	protein_coding	0	0	0	3	0	0	0	0	0	0	0	2	0	1	0	0	0	0	0	0	0	0	0	0	0
Vitvi03g01449	Vitvi03g01449	Vitvi03g01449.t01	protein_coding	0	2	2	19	0	1	2	0	0	0	0	3	0	11	2	0	0	0	0	0	0	0	0	1	3
Vitvi03g01450	Vitvi03g01450	Vitvi03g01450.t01	protein_coding	0	1	2	19	0	0	0	0	0	0	0	0	0	0	2	0	0	0	0	0	0	0	0	1	19
Vitvi03g01451	Vitvi03g01451	Vitvi03g01451.t01	protein_coding	0	0	0	3	0	0	0	0	0	0	0	0	0	0	0	0	0	0	0	0	0	0	0	0	3
Vitvi03g01458	Vitvi03g01458	Vitvi03g01458.t01	protein_coding	0	0	0	2	0	0	0	0	0	0	0	2	0	0	0	0	0	0	0	0	0	0	0	0	0
Vitvi03g01459	Vitvi03g01459	Vitvi03g01459.t01	protein_coding	0	0	0	4	0	0	0	0	0	0	0	4	0	0	0	0	0	0	0	0	0	0	0	0	0
Vitvi03g01460	Vitvi03g01460	Vitvi03g01460.t01	protein_coding	0	0	0	4	0	0	0	0	0	0	0	0	0	0	0	0	0	0	0	0	0	0	0	0	4
Vitvi03g01461	Vitvi03g01461	Vitvi03g01461.t01	protein_coding	0	0	0	4	0	0	0	0	0	0	0	2	0	1	0	0	0	0	0	0	0	0	0	0	1
Vitvi03g01462	Vitvi03g01462	Vitvi03g01462.t01	protein_coding	0	0	0	4	0	0	0	0	0	0	0	0	0	0	0	0	0	0	0	0	0	0	0	0	4
Vitvi03g01522	Vitvi03g01522	Vitvi03g01522.t01	protein_coding	0	0	0	8	0	0	0	0	0	0	0	0	0	0	0	0	0	0	0	0	0	0	0	0	8
Vitvi03g01523	Vitvi03g01523	Vitvi03g01523.t01	protein_coding	1	0	2	5	0	0	0	0	0	0	0	0	0	3	2	0	0	0	0	0	1	0	0	0	2
Vitvi03g01563	Vitvi03g01563	Vitvi03g01563.t01	protein_coding	0	0	0	1	0	0	0	0	0	0	0	0	0	0	0	0	0	0	0	0	0	0	0	0	1
Vitvi03g01654	Vitvi03g01654	Vitvi03g01654.t01	protein_coding	0	1	3	43	0	0	0	0	0	0	0	6	0	33	3	0	0	0	0	0	0	0	0	1	4
Vitvi03g01676	Vitvi03g01676	Vitvi03g01676.t01	protein_coding	0	0	0	10	0	0	0	0	0	0	0	9	0	0	0	0	0	0	0	0	0	0	0	0	1
Vitvi03g01724	Vitvi03g01724	Vitvi03g01724.t01	protein_coding	0	0	0	6	0	0	0	0	0	0	0	1	0	5	0	0	0	0	0	0	0	0	0	0	0
Vitvi03g01725	Vitvi03g01725	Vitvi03g01725.t01	protein_coding	0	0	0	1	0	0	0	0	0	0	0	0	0	0	0	0	0	0	0	0	0	0	0	0	1
Vitvi03g01744	Vitvi03g01744	Vitvi03g01744.t01	protein_coding	0	0	3	1	0	0	0	0	0	0	0	1	0	0	3	0	0	0	0	0	0	0	0	0	0
Vitvi03g01745	Vitvi03g01745	Vitvi03g01745.t01	protein_coding	0	0	0	4	0	0	0	0	0	0	0	0	0	0	0	0	0	0	0	0	0	0	0	0	4
Vitvi03g01746	Vitvi03g01746	Vitvi03g01746.t01	protein_coding	0	0	0	4	0	0	0	0	0	0	0	4	0	0	0	0	0	0	0	0	0	0	0	0	0
Vitvi03g01796	Vitvi03g01796	Vitvi03g01796.t01	protein_coding	0	1	0	2	0	0	0	0	0	0	0	0	0	0	0	0	0	0	0	0	0	0	0	1	2
Vitvi03g01839	Vitvi03g01839	Vitvi03g01839.t01	protein_coding	0	0	0	10	0	0	0	0	0	0	0	8	0	2	0	0	0	0	0	0	0	0	0	0	0
Vitvi04g00089	Vitvi04g00089	Vitvi04g00089.t01	protein_coding	0	1	0	13	0	0	0	0	0	0	0	13	0	0	0	0	0	0	0	0	0	0	0	1	0
Vitvi04g00090	Vitvi04g00090	Vitvi04g00090.t01	protein_coding	0	1	7	6	0	0	0	0	0	0	0	1	0	2	7	0	0	0	1	0	0	0	0	0	4
Vitvi04g00091	Vitvi04g00091	Vitvi04g00091.t01	protein_coding	0	1	1	12	0	0	0	0	0	0	0	11	0	1	1	0	0	0	0	0	0	0	0	1	0
Vitvi04g00128	Vitvi04g00128	Vitvi04g00128.t01	protein_coding	0	0	0	4	0	0	0	0	0	0	0	0	0	0	0	0	0	0	0	0	0	0	0	0	4
Vitvi04g00129	Vitvi04g00129	Vitvi04g00129.t01	protein_coding	0	0	0	20	1	0	0	0	0	0	0	19	0	0	0	0	0	0	0	0	0	0	0	0	0
Vitvi04g00130	Vitvi04g00130	Vitvi04g00130.t01	protein_coding	0	0	2	18	1	0	0	0	0	0	0	1	0	6	2	0	0	0	0	0	0	0	0	0	10
Vitvi04g00131	Vitvi04g00131	Vitvi04g00131.t01	protein_coding	0	1	1	18	0	0	0	0	0	0	0	0	0	0	1	0	0	0	0	0	0	0	0	1	18
Vitvi04g00132	Vitvi04g00132	Vitvi04g00132.t01	protein_coding	0	0	0	14	0	0	0	0	0	0	0	0	0	0	0	0	0	0	0	0	0	0	0	0	14
Vitvi04g00136	Vitvi04g00136	Vitvi04g00136.t01	protein_coding	0	0	0	1	0	0	0	0	0	0	0	0	0	0	0	0	0	0	0	0	0	0	0	0	1
Vitvi04g00137	Vitvi04g00137	Vitvi04g00137.t01	protein_coding	0	0	0	1	0	0	0	0	0	0	0	1	0	0	0	0	0	0	0	0	0	0	0	0	0
Vitvi04g00138	Vitvi04g00138	Vitvi04g00138.t01	protein_coding	0	0	0	1	0	0	0	0	0	0	0	1	0	0	0	0	0	0	0	0	0	0	0	0	0
Vitvi04g00154	Vitvi04g00154	Vitvi04g00154.t01	protein_coding	0	0	0	7	0	0	0	0	0	0	0	3	0	0	0	0	0	0	0	0	0	0	0	0	4
Vitvi04g00189	Vitvi04g00189	Vitvi04g00189.r01	lincRNA	0	0	0	2	0	0	0	0	0	0	0	0	0	0	0	2	0	0	0	0	0	0	0	0	0
Vitvi04g00189	Vitvi04g00189	Vitvi04g00189.t01	protein_coding	0	0	0	2	0	0	1	0	0	0	0	1	0	0	0	0	0	0	0	0	0	0	0	0	0
Vitvi04g00189	Vitvi04g00189	Vitvi04g00189.t02	protein_coding	0	0	1	1	0	0	1	0	0	0	0	0	0	0	1	0	0	0	0	0	0	0	0	0	0
Vitvi04g00189	Vitvi04g00189	Vitvi04g00189.t03	protein_coding	0	0	0	2	0	0	1	0	0	0	0	0	0	1	0	0	0	0	0	0	0	0	0	0	0
Vitvi04g00237	Vitvi04g00237	Vitvi04g00237.t01	protein_coding	0	0	0	3	0	0	0	0	0	0	0	0	0	0	0	0	0	0	0	0	0	0	0	0	3
Vitvi04g00237	Vitvi04g00237	Vitvi04g00237.t02	protein_coding	0	0	0	3	0	0	0	0	0	0	0	0	0	0	0	0	0	0	0	0	0	0	0	0	3
Vitvi04g00238	Vitvi04g00238	Vitvi04g00238.t01	protein_coding	0	0	0	3	0	0	0	0	0	0	0	0	0	0	0	0	0	0	0	0	0	0	0	0	3
Vitvi04g00344	Vitvi04g00344	Vitvi04g00344.t01	protein_coding	0	4	6	78	0	1	6	0	0	0	0	0	0	0	6	0	0	0	0	0	0	0	0	3	72
Vitvi04g00345	Vitvi04g00345	Vitvi04g00345.t01	protein_coding	0	0	0	49	0	0	0	0	0	0	0	0	0	0	0	0	0	0	0	0	0	0	0	0	49
Vitvi04g00459	Vitvi04g00459	Vitvi04g00459.t01	protein_coding	0	3	5	32	0	0	0	0	0	0	1	22	0	1	4	0	0	0	1	0	0	0	0	2	10
Vitvi04g00460	Vitvi04g00460	Vitvi04g00460.t01	protein_coding	0	0	0	4	0	0	0	0	0	0	0	4	0	0	0	0	0	0	0	0	0	0	0	0	0
Vitvi04g00601	Vitvi04g00601	Vitvi04g00601.t01	protein_coding	1	0	0	14	0	0	0	0	0	0	0	12	0	0	0	0	0	0	0	1	0	0	0	0	2
Vitvi04g00602	Vitvi04g00602	Vitvi04g00602.t01	protein_coding	0	0	0	15	0	0	0	0	0	0	0	0	0	0	0	0	0	0	0	0	0	0	0	0	15
Vitvi04g00646	Vitvi04g00646	Vitvi04g00646.t01	protein_coding	0	0	0	13	0	0	0	0	0	0	0	0	0	12	0	0	0	0	0	0	0	0	0	0	1
Vitvi04g00647	Vitvi04g00647	Vitvi04g00647.t01	protein_coding	0	0	0	13	0	0	0	0	0	0	0	1	0	0	0	0	0	0	0	0	0	0	0	0	12
Vitvi04g00648	Vitvi04g00648	Vitvi04g00648.t01	protein_coding	0	0	0	1	0	0	0	0	0	0	0	0	0	0	0	0	0	0	0	0	0	0	0	0	1
Vitvi04g00650	Vitvi04g00650	Vitvi04g00650.t01	protein_coding	0	0	0	11	0	0	0	0	0	0	0	2	0	8	0	0	0	0	0	0	0	0	0	0	1
Vitvi04g00685	Vitvi04g00685	Vitvi04g00685.t01	protein_coding	0	0	1	7	0	0	0	0	0	0	0	1	0	6	1	0	0	0	0	0	0	0	0	0	0
Vitvi04g00687	Vitvi04g00687	Vitvi04g00687.t01	protein_coding	0	0	0	1	0	0	0	0	0	0	0	0	0	0	0	0	0	0	0	0	0	0	0	0	1
Vitvi04g00688	Vitvi04g00688	Vitvi04g00688.t01	protein_coding	0	1	0	5	0	0	0	0	0	0	0	3	0	0	0	0	0	0	0	0	0	0	0	1	2
Vitvi04g00689	Vitvi04g00689	Vitvi04g00689.t01	protein_coding	0	0	0	6	0	0	0	0	0	0	0	0	0	0	0	0	0	0	0	0	0	0	0	0	6
Vitvi04g00750	Vitvi04g00750	Vitvi04g00750.t01	protein_coding	0	0	0	3	0	0	0	0	0	0	0	3	0	0	0	0	0	0	0	0	0	0	0	0	0
Vitvi04g01200	Vitvi04g01200	Vitvi04g01200.t01	protein_coding	1	1	1	19	1	0	0	0	0	0	0	4	0	13	1	0	0	0	0	0	0	1	0	1	1
Vitvi04g01201	Vitvi04g01201	Vitvi04g01201.t01	protein_coding	0	0	0	12	0	0	0	0	0	0	0	12	0	0	0	0	0	0	0	0	0	0	0	0	0
Vitvi04g01282	Vitvi04g01282	Vitvi04g01282.t01	protein_coding	0	0	0	6	0	0	0	0	0	0	0	6	0	0	0	0	0	0	0	0	0	0	0	0	0
Vitvi04g01283	Vitvi04g01283	Vitvi04g01283.t01	protein_coding	0	0	0	7	0	0	0	0	0	0	0	1	0	2	0	0	0	0	0	0	0	0	0	0	4
Vitvi04g01291	Vitvi04g01291	Vitvi04g01291.t01	protein_coding	0	0	0	10	0	0	0	0	0	0	0	10	0	0	0	0	0	0	0	0	0	0	0	0	0
Vitvi04g01292	Vitvi04g01292	Vitvi04g01292.t01	protein_coding	0	3	2	23	0	0	0	1	0	0	0	1	0	24	1	0	0	0	2	0	0	0	1	0	0
Vitvi04g01293	Vitvi04g01293	Vitvi04g01293.t01	protein_coding	0	0	0	4	0	0	0	0	0	0	0	4	0	0	0	0	0	0	0	0	0	0	0	0	0
Vitvi04g01422	Vitvi04g01422	Vitvi04g01422.t01	protein_coding	0	0	0	1	0	0	0	0	0	0	0	0	0	0	0	0	0	0	0	0	0	0	0	0	1
Vitvi04g01423	Vitvi04g01423	Vitvi04g01423.t01	protein_coding	0	0	0	1	1	0	0	0	0	0	0	0	0	0	0	0	0	0	0	0	0	0	0	0	0
Vitvi04g01423	Vitvi04g01423	Vitvi04g01423.t02	protein_coding	0	0	0	1	1	0	0	0	0	0	0	0	0	0	0	0	0	0	0	0	0	0	0	0	0
Vitvi04g01455	Vitvi04g01455	Vitvi04g01455.t01	protein_coding	0	0	0	2	0	0	0	0	0	0	0	0	0	0	0	0	0	0	0	0	0	0	0	0	2
Vitvi04g01456	Vitvi04g01456	Vitvi04g01456.t01	protein_coding	0	0	0	8	0	0	0	0	0	0	0	8	0	0	0	0	0	0	0	0	0	0	0	0	0
Vitvi04g01529	Vitvi04g01529	Vitvi04g01529.t01	protein_coding	0	0	0	28	0	0	0	0	0	0	0	28	0	0	0	0	0	0	0	0	0	0	0	0	0
Vitvi04g01530	Vitvi04g01530	Vitvi04g01530.t01	protein_coding	0	5	6	89	2	0	0	0	1	0	0	2	0	85	5	0	0	0	0	0	0	0	0	5	0
Vitvi04g01532	Vitvi04g01532	Vitvi04g01532.t01	protein_coding	0	0	0	9	0	0	0	0	0	0	0	9	0	0	0	0	0	0	0	0	0	0	0	0	0
Vitvi04g01601	Vitvi04g01601	Vitvi04g01601.t01	protein_coding	0	0	0	1	0	0	0	0	0	0	0	1	0	0	0	0	0	0	0	0	0	0	0	0	0
Vitvi04g01601	Vitvi04g01601	Vitvi04g01601.t02	protein_coding	0	0	0	1	0	0	0	0	0	0	0	1	0	0	0	0	0	0	0	0	0	0	0	0	0
Vitvi04g01601	Vitvi04g01601	Vitvi04g01601.t03	protein_coding	0	0	0	1	0	0	0	0	0	0	0	1	0	0	0	0	0	0	0	0	0	0	0	0	0
Vitvi04g01734	Vitvi04g01734	Vitvi04g01734.t01	protein_coding	0	0	0	5	0	0	0	0	0	0	0	5	0	0	0	0	0	0	0	0	0	0	0	0	0
Vitvi04g01735	Vitvi04g01735	Vitvi04g01735.t01	protein_coding	0	0	0	5	0	0	0	0	0	0	0	0	0	0	0	0	0	0	0	0	0	0	0	0	5
Vitvi04g01776	Vitvi04g01776	Vitvi04g01776.t01	protein_coding	0	0	1	4	0	0	0	0	0	0	0	2	0	2	1	0	0	0	0	0	0	0	0	0	0
Vitvi04g01803	Vitvi04g01803	Vitvi04g01803.t01	protein_coding	0	0	0	1	0	0	0	0	0	0	0	0	0	0	0	0	0	0	0	0	0	0	0	0	1
Vitvi04g01804	Vitvi04g01804	Vitvi04g01804.t01	protein_coding	0	0	1	0	0	0	0	0	0	0	0	0	0	0	1	0	0	0	0	0	0	0	0	0	0
Vitvi04g01817	Vitvi04g01817	Vitvi04g01817.r01	lincRNA	0	0	0	1	0	0	0	0	0	0	0	1	0	0	0	0	0	0	0	0	0	0	0	0	0
Vitvi04g01817	Vitvi04g01817	Vitvi04g01817.t01	protein_coding	0	0	0	1	0	0	0	0	0	0	0	1	0	0	0	0	0	0	0	0	0	0	0	0	0
Vitvi04g01829	Vitvi04g01829	Vitvi04g01829.t01	protein_coding	0	0	0	3	0	0	0	0	0	0	0	3	0	0	0	0	0	0	0	0	0	0	0	0	0
Vitvi04g01862	Vitvi04g01862	Vitvi04g01862.t01	protein_coding	0	0	4	83	0	0	0	0	0	0	0	27	0	6	4	0	0	0	1	0	0	0	0	0	50
Vitvi04g01948	Vitvi04g01948	Vitvi04g01948.t01	protein_coding	0	1	2	3	0	0	0	0	0	0	0	0	0	0	2	0	0	0	0	0	0	0	0	1	3
Vitvi04g01967	Vitvi04g01967	Vitvi04g01967.t01	protein_coding	0	0	0	63	0	0	0	0	0	0	0	54	0	9	0	0	0	0	0	0	0	0	0	0	0
Vitvi04g01980	Vitvi04g01980	Vitvi04g01980.t01	protein_coding	0	0	0	4	0	0	0	0	0	0	0	0	0	2	0	0	0	0	0	0	0	0	0	0	2
Vitvi04g01981	Vitvi04g01981	Vitvi04g01981.t01	protein_coding	0	0	0	1	0	0	0	0	0	0	0	0	0	0	0	0	0	0	0	0	0	0	0	0	1
Vitvi04g02104	Vitvi04g02104	Vitvi04g02104.t01	protein_coding	0	0	0	4	0	0	0	0	0	0	0	4	0	0	0	0	0	0	0	0	0	0	0	0	0
Vitvi04g02151	Vitvi04g02151	Vitvi04g02151.t01	protein_coding	3	2	1	8	0	0	0	0	0	0	0	5	3	3	1	0	0	0	0	0	0	0	0	2	0
Vitvi04g02182	Vitvi04g02182	Vitvi04g02182.t01	protein_coding	0	0	0	2	0	0	0	0	0	0	0	2	0	0	0	0	0	0	0	0	0	0	0	0	0
Vitvi04g02222	Vitvi04g02222	Vitvi04g02222.t01	protein_coding	0	0	0	1	0	0	0	0	0	0	0	1	0	0	0	0	0	0	0	0	0	0	0	0	0
Vitvi05g00013	Vitvi05g00013	Vitvi05g00013.t01	protein_coding	0	0	0	3	0	0	0	0	0	0	0	0	0	0	0	0	0	0	0	0	0	0	0	0	3
Vitvi05g00013	Vitvi05g00013	Vitvi05g00013.t02	protein_coding	0	0	0	3	0	0	0	0	0	0	0	0	0	0	0	0	0	0	0	0	0	0	0	0	3
Vitvi05g00014	Vitvi05g00014	Vitvi05g00014.t01	protein_coding	0	0	0	3	0	0	0	0	0	0	0	3	0	0	0	0	0	0	0	0	0	0	0	0	0
Vitvi05g00136	Vitvi05g00136	Vitvi05g00136.t01	protein_coding	0	0	0	1	0	0	0	0	0	0	0	1	0	0	0	0	0	0	0	0	0	0	0	0	0
Vitvi05g00137	Vitvi05g00137	Vitvi05g00137.t01	protein_coding	0	0	0	1	0	0	0	0	0	0	0	0	0	0	0	0	0	0	0	0	0	0	0	0	1
Vitvi05g00268	Vitvi05g00268	Vitvi05g00268.t01	protein_coding	0	0	0	1	0	0	0	0	0	0	0	1	0	0	0	0	0	0	0	0	0	0	0	0	0
Vitvi05g00269	Vitvi05g00269	Vitvi05g00269.t01	protein_coding	0	0	0	1	0	0	0	0	0	0	0	0	0	0	0	0	0	0	0	0	0	0	0	0	1
Vitvi05g00299	Vitvi05g00299	Vitvi05g00299.t01	protein_coding	0	0	0	1	0	0	0	0	0	0	0	0	0	0	0	0	0	0	0	0	0	0	0	0	1
Vitvi05g00300	Vitvi05g00300	Vitvi05g00300.t01	protein_coding	0	0	0	1	0	0	0	0	0	0	0	1	0	0	0	0	0	0	0	0	0	0	0	0	0
Vitvi05g00493	Vitvi05g00493	Vitvi05g00493.t01	protein_coding	0	0	0	2	0	0	0	0	0	0	0	0	0	0	0	0	0	0	0	0	0	0	0	0	2
Vitvi05g00510	Vitvi05g00510	Vitvi05g00510.t01	protein_coding	0	0	0	1	0	0	0	0	0	0	0	0	0	0	0	0	0	0	0	0	0	0	0	0	1
Vitvi05g00512	Vitvi05g00512	Vitvi05g00512.t01	protein_coding	0	0	0	1	1	0	0	0	0	0	0	0	0	0	0	0	0	0	0	0	0	0	0	0	0
Vitvi05g00576	Vitvi05g00576	Vitvi05g00576.t01	protein_coding	0	0	0	5	0	0	0	0	0	0	0	5	0	0	0	0	0	0	0	0	0	0	0	0	0
Vitvi05g00577	Vitvi05g00577	Vitvi05g00577.t01	protein_coding	0	1	0	5	0	0	0	0	0	0	0	3	0	0	0	0	0	0	0	0	0	0	0	1	2
Vitvi05g00762	Vitvi05g00762	Vitvi05g00762.t01	protein_coding	0	0	0	3	0	0	0	0	0	0	0	0	0	0	0	0	0	0	0	0	0	0	0	0	3
Vitvi05g00793	Vitvi05g00793	Vitvi05g00793.r01	lincRNA	0	0	0	11	0	0	0	0	0	0	0	0	0	0	0	0	0	0	0	0	0	0	0	0	11
Vitvi05g00794	Vitvi05g00794	Vitvi05g00794.t01	protein_coding	0	0	0	11	0	0	0	0	0	0	0	0	0	0	0	0	0	0	0	0	0	0	0	0	11
Vitvi05g00794	Vitvi05g00794	Vitvi05g00794.t02	protein_coding	0	0	0	11	0	0	0	0	0	0	0	0	0	0	0	0	0	0	0	0	0	0	0	0	11
Vitvi05g00896	Vitvi05g00896	Vitvi05g00896.t01	protein_coding	0	0	0	11	0	0	0	0	0	0	0	0	0	0	0	0	0	0	0	0	0	0	0	0	11
Vitvi05g00897	Vitvi05g00897	Vitvi05g00897.t01	protein_coding	0	0	0	11	0	0	0	0	0	0	0	2	0	0	0	0	0	0	0	0	0	0	0	0	9
Vitvi05g00924	Vitvi05g00924	Vitvi05g00924.t01	protein_coding	0	0	0	6	0	0	0	0	0	0	0	6	0	0	0	0	0	0	0	0	0	0	0	0	0
Vitvi05g00925	Vitvi05g00925	Vitvi05g00925.t01	protein_coding	1	1	0	6	0	0	0	0	0	0	0	3	0	4	0	0	0	0	1	0	1	0	0	0	0
Vitvi05g01137	Vitvi05g01137	Vitvi05g01137.t01	protein_coding	0	0	2	37	1	0	0	0	0	0	0	0	0	36	2	0	0	0	0	0	0	0	0	0	0
Vitvi05g01179	Vitvi05g01179	Vitvi05g01179.t01	protein_coding	0	1	0	15	0	0	0	0	0	0	0	11	0	1	0	0	0	0	0	0	0	0	0	1	3
Vitvi05g01180	Vitvi05g01180	Vitvi05g01180.t01	protein_coding	0	0	0	16	0	0	0	0	0	0	0	16	0	0	0	0	0	0	0	0	0	0	0	0	0
Vitvi05g01181	Vitvi05g01181	Vitvi05g01181.t01	protein_coding	0	0	0	16	0	0	0	0	0	0	0	16	0	0	0	0	0	0	0	0	0	0	0	0	0
Vitvi05g01200	Vitvi05g01200	Vitvi05g01200.t01	protein_coding	0	0	0	65	0	0	0	0	0	0	0	65	0	0	0	0	0	0	0	0	0	0	0	0	0
Vitvi05g01201	Vitvi05g01201	Vitvi05g01201.t01	protein_coding	1	1	4	90	0	0	2	0	0	0	0	1	0	68	4	0	0	0	0	0	1	0	0	1	19
Vitvi05g01202	Vitvi05g01202	Vitvi05g01202.t01	protein_coding	0	0	2	34	0	0	0	0	0	1	0	5	0	28	1	0	0	0	0	0	0	0	0	0	1
Vitvi05g01234	Vitvi05g01234	TRANSCRIPT_Vitvi05g01234		0	0	0	22	0	0	0	0	0	0	0	6	0	0	0	13	0	0	0	0	0	0	0	0	3
Vitvi05g01234	Vitvi05g01234	Vitvi05g01234.t01	protein_coding	3	2	8	9	0	0	0	0	0	0	0	6	0	0	8	0	0	0	0	0	2	1	0	2	3
Vitvi05g01236	Vitvi05g01236	Vitvi05g01236.t01	protein_coding	0	0	0	1	0	0	0	0	0	0	0	1	0	0	0	0	0	0	0	0	0	0	0	0	0
Vitvi05g01271	Vitvi05g01271	Vitvi05g01271.t01	protein_coding	0	0	0	41	0	0	0	0	0	0	0	41	0	0	0	0	0	0	0	0	0	0	0	0	0
Vitvi05g01272	Vitvi05g01272	Vitvi05g01272.t01	protein_coding	0	5	1	61	0	0	0	0	0	0	0	3	0	54	1	0	0	0	4	0	0	0	0	2	7
Vitvi05g01344	Vitvi05g01344	Vitvi05g01344.t01	protein_coding	0	0	0	1	0	0	0	0	0	0	0	0	0	1	0	0	0	0	0	0	0	0	0	0	0
Vitvi05g01400	Vitvi05g01400	Vitvi05g01400.t01	protein_coding	0	0	1	0	0	0	0	0	0	0	0	0	0	0	1	0	0	0	0	0	0	0	0	0	0
Vitvi05g01401	Vitvi05g01401	Vitvi05g01401.t01	protein_coding	0	0	0	1	0	0	0	0	0	0	0	1	0	0	0	0	0	0	0	0	0	0	0	0	0
Vitvi05g01401	Vitvi05g01401	Vitvi05g01401.t02	protein_coding	0	0	0	1	0	0	0	0	0	0	0	1	0	0	0	0	0	0	0	0	0	0	0	0	0
Vitvi05g01511	Vitvi05g01511	Vitvi05g01511.t01	protein_coding	0	0	0	7	0	0	0	0	0	0	0	7	0	0	0	0	0	0	0	0	0	0	0	0	0
Vitvi05g01584	Vitvi05g01584	Vitvi05g01584.t01	protein_coding	0	0	0	3	0	0	0	0	0	0	0	3	0	0	0	0	0	0	0	0	0	0	0	0	0
Vitvi05g01672	Vitvi05g01672	Vitvi05g01672.t01	protein_coding	0	0	0	3	0	0	0	0	0	0	0	3	0	0	0	0	0	0	0	0	0	0	0	0	0
Vitvi05g01735	Vitvi05g01735	Vitvi05g01735.t01	protein_coding	0	0	0	3	0	0	0	0	0	0	0	3	0	0	0	0	0	0	0	0	0	0	0	0	0
Vitvi05g01837	Vitvi05g01837	Vitvi05g01837.t01	protein_coding	0	0	0	7	0	0	0	0	0	0	0	3	0	0	0	0	0	0	0	0	0	0	0	0	4
Vitvi05g01838	Vitvi05g01838	Vitvi05g01838.t01	protein_coding	0	0	0	7	0	0	0	0	0	0	0	5	0	2	0	0	0	0	0	0	0	0	0	0	0
Vitvi05g01840	Vitvi05g01840	Vitvi05g01840.t01	protein_coding	0	0	1	2	0	0	0	0	0	0	0	1	0	0	1	0	0	0	0	0	0	0	0	0	1
Vitvi05g01841	Vitvi05g01841	Vitvi05g01841.t01	protein_coding	0	0	0	3	0	0	0	0	0	0	0	0	0	0	0	0	0	0	0	0	0	0	0	0	3
Vitvi05g01842	Vitvi05g01842	Vitvi05g01842.t01	protein_coding	0	0	0	1	0	0	0	0	0	0	0	1	0	0	0	0	0	0	0	0	0	0	0	0	0
Vitvi05g01843	Vitvi05g01843	Vitvi05g01843.t01	protein_coding	0	0	0	1	0	0	0	0	0	0	0	0	0	0	0	0	0	0	0	0	0	0	0	0	1
Vitvi05g01887	Vitvi05g01887	Vitvi05g01887.t01	protein_coding	0	0	0	2	0	0	0	0	0	0	0	0	0	0	0	0	0	0	0	0	0	0	0	0	2
Vitvi05g01888	Vitvi05g01888	Vitvi05g01888.t01	protein_coding	0	0	0	2	0	0	0	0	0	0	0	2	0	0	0	0	0	0	0	0	0	0	0	0	0
Vitvi05g01995	Vitvi05g01995	Vitvi05g01995.t01	protein_coding	1	0	2	0	0	0	0	0	0	0	0	0	0	0	2	0	0	0	0	0	0	1	0	0	0
Vitvi05g02002	Vitvi05g02002	Vitvi05g02002.t01	protein_coding	2	9	27	25	0	0	0	0	0	0	0	9	0	14	27	0	1	0	3	0	0	1	2	4	6
Vitvi05g02184	Vitvi05g02184	Vitvi05g02184.t01	protein_coding	0	0	0	6	0	0	0	0	0	0	0	6	0	0	0	0	0	0	0	0	0	0	0	0	0
Vitvi05g02185	Vitvi05g02185	Vitvi05g02185.t01	protein_coding	0	0	1	5	0	0	0	0	0	0	0	0	0	0	1	0	0	0	0	0	0	0	0	0	5
Vitvi05g02186	Vitvi05g02186	Vitvi05g02186.t01	protein_coding	0	0	0	1	0	0	0	0	0	0	0	0	0	0	0	0	0	0	0	0	0	0	0	0	1
Vitvi05g02190	Vitvi05g02190	Vitvi05g02190.t01	protein_coding	1	1	2	3	0	0	0	0	0	0	0	0	0	0	2	0	0	0	0	0	1	0	0	1	3
Vitvi05g02191	Vitvi05g02191	Vitvi05g02191.t01	protein_coding	0	0	0	7	0	0	0	0	0	0	0	7	0	0	0	0	0	0	0	0	0	0	0	0	0
Vitvi05g02226	Vitvi05g02226	Vitvi05g02226.t01	protein_coding	13	30	47	64	0	0	0	0	0	1	0	45	2	11	47	0	0	0	2	0	5	7	4	24	10
Vitvi05g02227	Vitvi05g02227	Vitvi05g02227.t01	protein_coding	1	5	7	142	20	0	0	0	0	0	0	5	0	7	7	0	0	0	2	0	0	1	1	2	111
Vitvi05g02228	Vitvi05g02228	Vitvi05g02228.t01	protein_coding	0	2	2	53	0	0	0	0	0	0	0	1	0	0	2	0	0	0	0	0	0	0	0	2	52
Vitvi05g02229	Vitvi05g02229	Vitvi05g02229.t01	protein_coding	0	0	0	3	0	0	0	0	0	0	0	3	0	0	0	0	0	0	0	0	0	0	0	0	0
Vitvi05g02250	Vitvi05g02250	Vitvi05g02250.t01	protein_coding	0	0	0	2	0	0	0	0	0	0	0	0	0	0	0	0	0	0	0	0	0	0	0	0	2
Vitvi05g02250	Vitvi05g02250	Vitvi05g02250.t02	protein_coding	0	0	0	2	0	0	0	0	0	0	0	0	0	0	0	0	0	0	0	0	0	0	0	0	2
Vitvi05g02251	Vitvi05g02251	Vitvi05g02251.t01	protein_coding	0	1	0	2	0	0	0	0	0	0	0	2	0	0	0	0	0	0	0	0	0	0	0	1	0
Vitvi05g02270	Vitvi05g02270	Vitvi05g02270.t01	protein_coding	0	0	0	3	0	0	0	0	0	0	0	3	0	0	0	0	0	0	0	0	0	0	0	0	0
Vitvi06g00070	Vitvi06g00070	Vitvi06g00070.t01	protein_coding	0	0	0	4	0	0	0	0	0	0	0	4	0	0	0	0	0	0	0	0	0	0	0	0	0
Vitvi06g00071	Vitvi06g00071	Vitvi06g00071.t01	protein_coding	0	0	0	4	0	0	0	0	0	0	0	3	0	1	0	0	0	0	0	0	0	0	0	0	0
Vitvi06g00071	Vitvi06g00071	Vitvi06g00071.t02	protein_coding	0	0	0	4	0	0	0	0	0	0	0	3	0	1	0	0	0	0	0	0	0	0	0	0	0
Vitvi06g00071	Vitvi06g00071	Vitvi06g00071.t03	protein_coding	0	0	0	4	0	0	0	0	0	0	0	3	0	1	0	0	0	0	0	0	0	0	0	0	0
Vitvi06g00266	Vitvi06g00266	Vitvi06g00266.t01	protein_coding	0	0	1	0	0	0	0	0	0	0	0	0	0	0	1	0	0	0	0	0	0	0	0	0	0
Vitvi06g00267	Vitvi06g00267	Vitvi06g00267.t01	protein_coding	0	0	0	1	0	0	0	0	0	0	0	0	0	0	0	0	0	0	0	0	0	0	0	0	1
Vitvi06g00267	Vitvi06g00267	Vitvi06g00267.t02	protein_coding	0	0	0	1	0	0	0	0	0	0	0	0	0	0	0	0	0	0	0	0	0	0	0	0	1
Vitvi06g00267	Vitvi06g00267	Vitvi06g00267.t03	protein_coding	0	0	0	1	0	0	0	0	0	0	0	0	0	0	0	0	0	0	0	0	0	0	0	0	1
Vitvi06g00267	Vitvi06g00267	Vitvi06g00267.t04	protein_coding	0	0	0	1	0	0	0	0	0	0	0	0	0	0	0	0	0	0	0	0	0	0	0	0	1
Vitvi06g00267	Vitvi06g00267	Vitvi06g00267.t05	protein_coding	0	0	0	1	0	0	0	0	0	0	0	0	0	0	0	0	0	0	0	0	0	0	0	0	1
Vitvi06g00322	Vitvi06g00322	Vitvi06g00322.t01	protein_coding	0	0	0	2	0	0	0	0	0	0	0	0	0	0	0	0	0	0	0	0	0	0	0	0	2
Vitvi06g00323	Vitvi06g00323	Vitvi06g00323.t01	protein_coding	0	0	1	2	0	0	0	0	0	0	0	0	0	1	1	0	0	0	0	0	0	0	0	0	1
Vitvi06g00324	Vitvi06g00324	Vitvi06g00324.t01	protein_coding	0	0	1	2	0	0	0	0	0	0	0	0	0	0	1	0	0	0	0	0	0	0	0	0	2
Vitvi06g00354	Vitvi06g00354	Vitvi06g00354.t01	protein_coding	2	3	5	14	0	0	1	0	0	0	0	2	0	11	5	0	0	0	1	0	2	0	0	3	0
Vitvi06g00519	Vitvi06g00519	Vitvi06g00519.t01	protein_coding	0	0	0	1	0	0	0	0	0	0	0	0	0	0	0	0	0	0	0	0	0	0	0	0	1
Vitvi06g00520	Vitvi06g00520	Vitvi06g00520.t01	protein_coding	0	0	0	1	0	0	0	0	0	0	0	1	0	0	0	0	0	0	0	0	0	0	0	0	0
Vitvi06g00627	Vitvi06g00627	Vitvi06g00627.t01	protein_coding	0	0	0	1	0	0	0	0	0	0	0	0	0	0	0	0	0	0	0	0	0	0	0	0	1
Vitvi06g00628	Vitvi06g00628	Vitvi06g00628.t01	protein_coding	0	0	0	10	0	0	0	0	0	0	0	9	0	0	0	0	0	0	0	0	0	0	0	0	1
Vitvi06g00679	Vitvi06g00679	Vitvi06g00679.t01	protein_coding	0	0	0	1	0	0	0	0	0	0	0	0	0	0	0	0	0	0	0	0	0	0	0	0	1
Vitvi06g00680	Vitvi06g00680	Vitvi06g00680.t01	protein_coding	0	0	0	1	0	0	0	0	0	0	0	0	0	0	0	0	0	0	0	0	0	0	0	0	1
Vitvi06g00714	Vitvi06g00714	Vitvi06g00714.t01	protein_coding	0	0	0	3	0	0	0	0	0	0	0	0	0	0	0	0	0	0	0	0	0	0	0	0	3
Vitvi06g00715	Vitvi06g00715	Vitvi06g00715.t01	protein_coding	0	0	0	3	0	0	0	0	0	0	0	0	0	0	0	0	0	0	0	0	0	0	0	0	3
Vitvi06g00731	Vitvi06g00731	Vitvi06g00731.t01	protein_coding	0	0	1	0	0	0	0	0	0	0	0	0	0	0	1	0	0	0	0	0	0	0	0	0	0
Vitvi06g00732	Vitvi06g00732	Vitvi06g00732.t01	protein_coding	0	0	0	1	0	0	0	0	0	0	0	0	0	0	0	0	0	0	0	0	0	0	0	0	1
Vitvi06g00732	Vitvi06g00732	Vitvi06g00732.t02	protein_coding	0	0	0	1	0	0	0	0	0	0	0	0	0	0	0	0	0	0	0	0	0	0	0	0	1
Vitvi06g00736	Vitvi06g00736	Vitvi06g00736.t01	protein_coding	0	0	0	1	0	0	0	0	0	0	0	1	0	0	0	0	0	0	0	0	0	0	0	0	0
Vitvi06g00737	Vitvi06g00737	Vitvi06g00737.t01	protein_coding	0	0	0	1	0	0	0	0	0	0	0	1	0	0	0	0	0	0	0	0	0	0	0	0	0
Vitvi06g00737	Vitvi06g00737	Vitvi06g00737.t02	protein_coding	0	0	0	1	0	0	0	0	0	0	0	1	0	0	0	0	0	0	0	0	0	0	0	0	0
Vitvi06g00751	Vitvi06g00751	Vitvi06g00751.t01	protein_coding	0	0	0	5	0	0	0	0	0	0	0	5	0	0	0	0	0	0	0	0	0	0	0	0	0
Vitvi06g00752	Vitvi06g00752	Vitvi06g00752.t01	protein_coding	0	0	0	7	0	0	0	0	0	0	0	7	0	0	0	0	0	0	0	0	0	0	0	0	0
Vitvi06g00753	Vitvi06g00753	Vitvi06g00753.t01	protein_coding	0	0	0	12	0	0	0	0	0	0	0	12	0	0	0	0	0	0	0	0	0	0	0	0	0
Vitvi06g00794	Vitvi06g00794	Vitvi06g00794.t01	protein_coding	0	0	2	54	0	0	0	0	0	0	0	7	0	46	2	0	0	0	0	0	0	0	0	0	1
Vitvi06g00795	Vitvi06g00795	Vitvi06g00795.t01	protein_coding	0	0	0	15	0	0	0	0	0	0	0	0	0	0	0	0	0	0	0	0	0	0	0	0	15
Vitvi06g00798	Vitvi06g00798	Vitvi06g00798.t01	protein_coding	0	0	0	1	0	0	0	0	0	0	0	0	0	0	0	0	0	0	0	0	0	0	0	0	1
Vitvi06g00827	Vitvi06g00827	Vitvi06g00827.t01	protein_coding	0	0	0	5	0	0	0	0	0	0	0	0	0	0	0	0	0	0	0	0	0	0	0	0	5
Vitvi06g00828	Vitvi06g00828	Vitvi06g00828.t01	protein_coding	0	0	0	5	0	0	0	0	0	0	0	5	0	0	0	0	0	0	0	0	0	0	0	0	0
Vitvi06g00918	Vitvi06g00918	Vitvi06g00918.t01	protein_coding	4	4	5	29	3	1	1	0	0	0	0	10	2	5	5	0	0	0	1	0	0	2	0	3	10
Vitvi06g00964	Vitvi06g00964	Vitvi06g00964.t01	protein_coding	1	10	15	52	3	0	0	0	0	0	0	8	1	40	15	0	0	0	1	0	0	0	0	9	2
Vitvi06g01130	Vitvi06g01130	Vitvi06g01130.t01	protein_coding	0	0	0	1	0	0	0	0	0	0	0	0	0	1	0	0	0	0	0	0	0	0	0	0	0
Vitvi06g01130	Vitvi06g01130	Vitvi06g01130.t02	protein_coding	0	0	0	1	0	0	0	0	0	0	0	0	0	1	0	0	0	0	0	0	0	0	0	0	0
Vitvi06g01130	Vitvi06g01130	Vitvi06g01130.t03	protein_coding	0	0	0	1	0	0	0	0	0	0	0	0	0	1	0	0	0	0	0	0	0	0	0	0	0
Vitvi06g01131	Vitvi06g01131	Vitvi06g01131.t01	protein_coding	0	0	0	1	0	0	0	0	0	0	0	1	0	0	0	0	0	0	0	0	0	0	0	0	0
Vitvi06g01161	Vitvi06g01161	Vitvi06g01161.t01	protein_coding	0	2	0	10	0	1	2	0	0	0	0	0	0	5	0	0	0	0	1	0	0	0	0	0	4
Vitvi06g01161	Vitvi06g01161	Vitvi06g01161.t02	protein_coding	0	0	0	11	0	0	0	0	0	0	0	0	0	4	0	0	0	0	0	0	0	0	0	0	7
Vitvi06g01707	Vitvi06g01707	Vitvi06g01707.t01	protein_coding	0	0	0	13	0	0	0	0	0	0	0	2	0	9	0	0	0	0	0	0	0	0	0	0	2
Vitvi06g01710	Vitvi06g01710	Vitvi06g01710.t01	protein_coding	0	0	0	1	0	0	0	0	0	0	0	1	0	0	0	0	0	0	0	0	0	0	0	0	0
Vitvi06g01745	Vitvi06g01745	Vitvi06g01745.t01	protein_coding	0	0	0	10	0	0	0	0	0	0	0	10	0	0	0	0	0	0	0	0	0	0	0	0	0
Vitvi06g01770	Vitvi06g01770	Vitvi06g01770.t01	protein_coding	0	2	1	30	0	0	0	0	0	0	0	21	0	1	1	0	0	0	0	0	0	0	2	0	8
Vitvi06g01771	Vitvi06g01771	Vitvi06g01771.t01	protein_coding	0	2	1	31	0	1	3	0	0	0	0	1	0	2	1	0	0	0	1	0	0	0	0	0	26
Vitvi06g01778	Vitvi06g01778	Vitvi06g01778.t01	protein_coding	0	2	2	26	0	0	0	0	0	0	0	0	0	0	2	0	0	0	0	0	0	0	0	2	26
Vitvi06g01779	Vitvi06g01779	Vitvi06g01779.t01	protein_coding	0	0	1	0	0	0	0	0	0	0	0	0	0	0	1	0	0	0	0	0	0	0	0	0	0
Vitvi06g01803	Vitvi06g01803	Vitvi06g01803.t01	protein_coding	0	0	0	14	0	0	0	0	0	0	0	14	0	0	0	0	0	0	0	0	0	0	0	0	0
Vitvi07g00004	Vitvi07g00004	Vitvi07g00004.t01	protein_coding	0	0	0	1	0	0	0	0	0	0	0	0	0	0	0	0	0	0	0	0	0	0	0	0	1
Vitvi07g00005	Vitvi07g00005	Vitvi07g00005.t01	protein_coding	0	0	0	2	0	0	0	0	0	0	0	0	0	0	0	0	0	0	0	0	0	0	0	0	2
Vitvi07g00006	Vitvi07g00006	Vitvi07g00006.t01	protein_coding	0	1	0	1	0	0	0	0	0	0	0	0	0	0	0	0	0	0	0	0	0	0	0	1	1
Vitvi07g00061	Vitvi07g00061	Vitvi07g00061.t01	protein_coding	1	0	0	6	0	0	1	0	0	0	0	2	1	1	0	0	0	0	0	0	0	0	0	0	2
Vitvi07g00061	Vitvi07g00061	Vitvi07g00061.t02	protein_coding	1	0	0	6	0	0	0	0	0	0	0	2	1	2	0	0	0	0	0	0	0	0	0	0	2
Vitvi07g00216	Vitvi07g00216	Vitvi07g00216.t01	protein_coding	0	1	0	39	2	0	0	0	0	0	0	35	0	3	0	0	0	0	1	0	0	0	0	0	0
Vitvi07g00217	Vitvi07g00217	Vitvi07g00217.t01	protein_coding	0	3	4	39	0	0	1	0	0	0	0	32	0	3	4	0	0	0	0	0	0	0	0	3	3
Vitvi07g00245	Vitvi07g00245	Vitvi07g00245.t01	protein_coding	0	0	0	6	0	0	0	0	0	0	0	3	0	0	0	0	0	0	0	0	0	0	0	0	3
Vitvi07g00300	Vitvi07g00300	Vitvi07g00300.t01	protein_coding	0	0	0	1	0	0	0	0	0	0	0	0	0	0	0	0	0	0	0	0	0	0	0	0	1
Vitvi07g00301	Vitvi07g00301	Vitvi07g00301.t01	protein_coding	0	0	0	1	0	0	0	0	0	0	0	0	0	0	0	0	0	0	0	0	0	0	0	0	1
Vitvi07g00326	Vitvi07g00326	Vitvi07g00326.t01	protein_coding	0	0	0	1	0	0	0	0	0	0	0	0	0	0	0	0	0	0	0	0	0	0	0	0	1
Vitvi07g00327	Vitvi07g00327	Vitvi07g00327.t01	protein_coding	0	0	1	0	0	0	0	1	0	0	0	0	0	0	0	0	0	0	0	0	0	0	0	0	0
Vitvi07g00355	Vitvi07g00355	Vitvi07g00355.t01	protein_coding	0	0	0	4	0	0	0	0	0	0	0	4	0	0	0	0	0	0	0	0	0	0	0	0	0
Vitvi07g00356	Vitvi07g00356	Vitvi07g00356.t01	protein_coding	0	0	0	4	0	0	0	0	0	0	0	4	0	0	0	0	0	0	0	0	0	0	0	0	0
Vitvi07g00413	Vitvi07g00413	Vitvi07g00413.t01	protein_coding	0	0	0	25	0	0	0	0	0	0	0	25	0	0	0	0	0	0	0	0	0	0	0	0	0
Vitvi07g00414	Vitvi07g00414	Vitvi07g00414.r01	lincRNA	0	0	0	38	0	0	0	0	0	0	0	3	0	16	0	14	0	0	0	0	0	0	0	0	5
Vitvi07g00414	Vitvi07g00414	Vitvi07g00414.r02	lincRNA	0	0	0	38	0	0	0	0	0	0	0	3	0	16	0	14	0	0	0	0	0	0	0	0	5
Vitvi07g00414	Vitvi07g00414	Vitvi07g00414.t01	protein_coding	3	4	7	24	1	0	0	1	0	0	0	2	1	16	6	0	0	0	0	0	2	1	0	4	5
Vitvi07g00414	Vitvi07g00414	Vitvi07g00414.t02	protein_coding	3	4	7	24	1	0	0	1	0	0	0	2	1	16	6	0	0	0	0	0	2	1	0	4	5
Vitvi07g00415	Vitvi07g00415	Vitvi07g00415.t01	protein_coding	0	0	0	6	0	0	0	0	0	0	0	0	0	0	0	0	0	0	0	0	0	0	0	0	6
Vitvi07g00421	Vitvi07g00421	Vitvi07g00421.t01	protein_coding	0	0	0	13	0	0	0	0	0	0	0	13	0	0	0	0	0	0	0	0	0	0	0	0	0
Vitvi07g00422	Vitvi07g00422	Vitvi07g00422.t01	protein_coding	0	1	1	23	2	0	0	0	0	0	0	7	0	15	1	0	0	0	1	0	0	0	0	0	0
Vitvi07g00760	Vitvi07g00760	Vitvi07g00760.t01	protein_coding	0	0	0	78	0	0	0	0	0	0	0	0	0	67	0	0	0	0	0	0	0	0	0	0	11
Vitvi07g00776	Vitvi07g00776	Vitvi07g00776.t01	protein_coding	0	0	0	1	0	0	0	0	0	0	0	1	0	0	0	0	0	0	0	0	0	0	0	0	0
Vitvi07g00777	Vitvi07g00777	Vitvi07g00777.t01	protein_coding	0	0	0	1	0	0	0	0	0	0	0	0	0	0	0	0	0	0	0	0	0	0	0	0	1
Vitvi07g00778	Vitvi07g00778	Vitvi07g00778.t01	protein_coding	0	0	0	1	0	0	0	0	0	0	0	1	0	0	0	0	0	0	0	0	0	0	0	0	0
Vitvi07g00795	Vitvi07g00795	Vitvi07g00795.t01	protein_coding	0	0	0	2	0	0	0	0	0	0	0	0	0	0	0	0	0	0	0	0	0	0	0	0	2
Vitvi07g00867	Vitvi07g00867	Vitvi07g00867.t01	protein_coding	0	0	0	12	0	0	0	0	0	0	0	0	0	11	0	0	0	0	0	0	0	0	0	0	1
Vitvi07g00869	Vitvi07g00869	Vitvi07g00869.t01	protein_coding	0	0	0	12	0	0	0	0	0	0	0	0	0	0	0	0	0	0	0	0	0	0	0	0	12
Vitvi07g00904	Vitvi07g00904	Vitvi07g00904.t01	protein_coding	0	0	0	2	0	0	0	0	0	0	0	1	0	0	0	0	0	0	0	0	0	0	0	0	1
Vitvi07g00905	Vitvi07g00905	Vitvi07g00905.t01	protein_coding	0	0	0	1	1	0	0	0	0	0	0	0	0	0	0	0	0	0	0	0	0	0	0	0	0
Vitvi07g00905	Vitvi07g00905	Vitvi07g00905.t02	protein_coding	0	0	0	1	1	0	0	0	0	0	0	0	0	0	0	0	0	0	0	0	0	0	0	0	0
Vitvi07g00905	Vitvi07g00905	Vitvi07g00905.t03	protein_coding	0	0	0	1	1	0	0	0	0	0	0	0	0	0	0	0	0	0	0	0	0	0	0	0	0
Vitvi07g00910	Vitvi07g00910	Vitvi07g00910.t01	protein_coding	0	0	0	26	0	0	0	0	0	0	0	0	0	0	0	0	0	0	0	0	0	0	0	0	26
Vitvi07g00910	Vitvi07g00910	Vitvi07g00910.t02	protein_coding	0	0	0	26	0	0	0	0	0	0	0	0	0	0	0	0	0	0	0	0	0	0	0	0	26
Vitvi07g00910	Vitvi07g00910	Vitvi07g00910.t03	protein_coding	0	0	0	26	0	0	0	0	0	0	0	0	0	0	0	0	0	0	0	0	0	0	0	0	26
Vitvi07g00910	Vitvi07g00910	Vitvi07g00910.t04	protein_coding	0	0	0	26	0	0	0	0	0	0	0	0	0	0	0	0	0	0	0	0	0	0	0	0	26
Vitvi07g00910	Vitvi07g00910	Vitvi07g00910.t05	protein_coding	0	0	0	26	0	0	0	0	0	0	0	0	0	0	0	0	0	0	0	0	0	0	0	0	26
Vitvi07g00912	Vitvi07g00912	Vitvi07g00912.t01	protein_coding	0	0	0	26	0	0	0	0	0	0	0	26	0	0	0	0	0	0	0	0	0	0	0	0	0
Vitvi07g00913	Vitvi07g00913	Vitvi07g00913.t01	protein_coding	0	0	0	6	0	0	0	0	0	0	0	0	0	0	0	0	0	0	0	0	0	0	0	0	6
Vitvi07g01282	Vitvi07g01282	Vitvi07g01282.t01	protein_coding	0	0	0	2	0	0	0	0	0	0	0	0	0	0	0	0	0	0	0	0	0	0	0	0	2
Vitvi07g01283	Vitvi07g01283	Vitvi07g01283.t01	protein_coding	0	0	0	3	0	0	0	0	0	0	0	0	0	0	0	0	0	0	0	0	0	0	0	0	3
Vitvi07g01284	Vitvi07g01284	Vitvi07g01284.t01	protein_coding	0	0	0	3	0	0	0	0	0	0	0	0	0	0	0	0	0	0	0	0	0	0	0	0	3
Vitvi07g01373	Vitvi07g01373	Vitvi07g01373.t01	protein_coding	0	0	0	3	0	0	0	0	0	0	0	3	0	0	0	0	0	0	0	0	0	0	0	0	0
Vitvi07g01373	Vitvi07g01373	Vitvi07g01373.t02	protein_coding	0	0	0	3	0	0	0	0	0	0	0	3	0	0	0	0	0	0	0	0	0	0	0	0	0
Vitvi07g01373	Vitvi07g01373	Vitvi07g01373.t03	protein_coding	0	0	0	3	0	0	0	0	0	0	0	3	0	0	0	0	0	0	0	0	0	0	0	0	0
Vitvi07g01374	Vitvi07g01374	Vitvi07g01374.t01	protein_coding	0	0	3	6	0	0	0	0	0	0	0	0	0	2	3	0	0	0	0	0	0	0	0	0	4
Vitvi07g01433	Vitvi07g01433	Vitvi07g01433.t01	protein_coding	0	0	0	12	0	0	0	0	0	0	0	0	0	0	0	0	0	0	0	0	0	0	0	0	12
Vitvi07g01536	Vitvi07g01536	Vitvi07g01536.t01	protein_coding	0	0	0	2	0	0	0	0	0	0	0	0	0	2	0	0	0	0	0	0	0	0	0	0	0
Vitvi07g01595	Vitvi07g01595	Vitvi07g01595.t01	protein_coding	0	1	0	6	0	0	0	0	0	0	0	3	0	3	0	0	0	0	0	0	0	0	0	1	0
Vitvi07g01596	Vitvi07g01596	Vitvi07g01596.t01	protein_coding	0	0	2	5	0	0	0	0	0	0	0	5	0	0	2	0	0	0	0	0	0	0	0	0	0
Vitvi07g01779	Vitvi07g01779	Vitvi07g01779.t01	protein_coding	0	0	0	32	0	0	0	0	0	0	0	32	0	0	0	0	0	0	0	0	0	0	0	0	0
Vitvi07g01780	Vitvi07g01780	Vitvi07g01780.t01	protein_coding	2	2	13	25	0	0	0	0	0	0	0	1	0	0	13	0	0	0	0	0	1	1	0	2	24
Vitvi07g01781	Vitvi07g01781	Vitvi07g01781.t01	protein_coding	3	1	5	37	0	0	0	0	0	0	0	24	0	7	5	0	1	0	0	0	1	1	0	1	7
Vitvi07g01782	Vitvi07g01782	Vitvi07g01782.t01	protein_coding	0	0	0	26	0	0	0	0	0	0	0	3	0	0	0	0	0	0	0	0	0	0	0	0	23
Vitvi07g01783	Vitvi07g01783	Vitvi07g01783.t01	protein_coding	0	0	0	4	0	0	0	0	0	0	0	4	0	0	0	0	0	0	0	0	0	0	0	0	0
Vitvi07g01807	Vitvi07g01807	Vitvi07g01807.t01	protein_coding	0	0	0	6	0	0	0	0	0	0	0	0	0	0	0	0	0	0	0	0	0	0	0	0	6
Vitvi07g01866	Vitvi07g01866	Vitvi07g01866.t01	protein_coding	0	0	0	1	0	0	0	0	0	0	0	0	0	0	0	0	0	0	0	0	0	0	0	0	1
Vitvi07g01885	Vitvi07g01885	Vitvi07g01885.t01	protein_coding	0	0	0	1	0	0	0	0	0	0	0	1	0	0	0	0	0	0	0	0	0	0	0	0	0
Vitvi07g01885	Vitvi07g01885	Vitvi07g01885.t02	protein_coding	0	0	0	1	0	0	0	0	0	0	0	1	0	0	0	0	0	0	0	0	0	0	0	0	0
Vitvi07g01885	Vitvi07g01885	Vitvi07g01885.t03	protein_coding	0	0	0	1	0	0	0	0	0	0	0	1	0	0	0	0	0	0	0	0	0	0	0	0	0
Vitvi07g01886	Vitvi07g01886	Vitvi07g01886.t01	protein_coding	0	0	1	0	0	0	0	1	0	0	0	0	0	0	0	0	0	0	0	0	0	0	0	0	0
Vitvi07g01943	Vitvi07g01943	Vitvi07g01943.t01	protein_coding	0	0	0	12	0	0	0	0	0	0	0	12	0	0	0	0	0	0	0	0	0	0	0	0	0
Vitvi07g01944	Vitvi07g01944	Vitvi07g01944.t01	protein_coding	0	0	0	19	0	0	0	0	0	0	0	12	0	0	0	0	0	0	0	0	0	0	0	0	7
Vitvi07g01945	Vitvi07g01945	Vitvi07g01945.t01	protein_coding	0	1	0	18	0	0	0	0	0	0	0	12	0	2	0	0	0	0	1	0	0	0	0	0	5
Vitvi07g01946	Vitvi07g01946	Vitvi07g01946.t01	protein_coding	0	0	1	6	0	0	0	0	0	0	0	4	0	2	1	0	0	0	0	0	0	0	0	0	0
Vitvi07g01947	Vitvi07g01947	Vitvi07g01947.t01	protein_coding	0	0	0	25	0	0	0	0	0	0	0	12	0	13	0	0	0	0	0	0	0	0	0	0	0
Vitvi07g01959	Vitvi07g01959	Vitvi07g01959.t01	protein_coding	0	0	0	1	0	0	0	0	0	0	0	0	0	1	0	0	0	0	0	0	0	0	0	0	0
Vitvi07g02151	Vitvi07g02151	Vitvi07g02151.t01	protein_coding	0	2	0	42	0	0	0	0	0	0	0	5	0	16	0	0	0	0	2	0	0	0	0	0	23
Vitvi07g02152	Vitvi07g02152	Vitvi07g02152.t01	protein_coding	0	0	0	4	0	0	0	0	0	0	0	4	0	0	0	0	0	0	0	0	0	0	0	0	0
Vitvi07g02159	Vitvi07g02159	Vitvi07g02159.t01	protein_coding	0	0	0	6	0	0	2	0	0	0	0	0	0	0	0	0	0	0	0	0	0	0	0	0	4
Vitvi07g02192	Vitvi07g02192	Vitvi07g02192.t01	protein_coding	0	0	0	3	0	0	0	0	0	0	0	3	0	0	0	0	0	0	0	0	0	0	0	0	0
Vitvi07g02206	Vitvi07g02206	Vitvi07g02206.t01	protein_coding	0	0	0	1	0	0	0	0	0	0	0	1	0	0	0	0	0	0	0	0	0	0	0	0	0
Vitvi07g02207	Vitvi07g02207	Vitvi07g02207.t01	protein_coding	0	0	0	4	0	0	0	0	0	0	0	0	0	0	0	0	0	0	0	0	0	0	0	0	4
Vitvi07g02208	Vitvi07g02208	Vitvi07g02208.t01	protein_coding	0	0	1	3	0	0	0	0	0	0	0	0	0	0	1	0	0	0	0	0	0	0	0	0	3
Vitvi07g02224	Vitvi07g02224	Vitvi07g02224.t01	protein_coding	0	0	0	7	0	0	0	0	0	0	0	7	0	0	0	0	0	0	0	0	0	0	0	0	0
Vitvi07g02225	Vitvi07g02225	Vitvi07g02225.t01	protein_coding	0	0	0	12	0	0	0	0	0	0	0	12	0	0	0	0	0	0	0	0	0	0	0	0	0
Vitvi07g02226	Vitvi07g02226	Vitvi07g02226.t01	protein_coding	0	0	0	8	0	0	0	0	0	0	0	0	0	0	0	0	0	0	0	0	0	0	0	0	8
Vitvi07g02232	Vitvi07g02232	Vitvi07g02232.t01	protein_coding	0	0	0	1	0	0	0	0	0	0	0	1	0	0	0	0	0	0	0	0	0	0	0	0	0
Vitvi07g02232	Vitvi07g02232	Vitvi07g02232.t02	protein_coding	0	0	0	1	0	0	0	0	0	0	0	1	0	0	0	0	0	0	0	0	0	0	0	0	0
Vitvi07g02232	Vitvi07g02232	Vitvi07g02232.t03	protein_coding	0	0	0	1	0	0	0	0	0	0	0	1	0	0	0	0	0	0	0	0	0	0	0	0	0
Vitvi07g02233	Vitvi07g02233	Vitvi07g02233.t01	protein_coding	0	0	0	1	0	0	0	0	0	0	0	0	0	0	0	0	0	0	0	0	0	0	0	0	1
Vitvi07g02373	Vitvi07g02373	Vitvi07g02373.t01	protein_coding	0	1	2	23	0	0	0	0	0	0	0	16	0	2	2	0	0	0	0	0	0	0	0	1	5
Vitvi07g02574	Vitvi07g02574	Vitvi07g02574.t01	protein_coding	2	1	5	12	0	0	0	0	0	0	1	2	0	6	5	0	0	0	0	0	2	0	0	1	4
Vitvi07g02575	Vitvi07g02575	Vitvi07g02575.r01	lincRNA	0	0	0	20	0	0	0	0	0	0	0	0	0	0	0	0	0	0	0	0	0	0	0	0	20
Vitvi07g02685	Vitvi07g02685	Vitvi07g02685.t01	protein_coding	0	0	0	6	0	0	0	0	0	0	0	0	0	3	0	0	0	0	0	0	0	0	0	0	3
Vitvi07g02703	Vitvi07g02703	Vitvi07g02703.t01	protein_coding	0	0	0	1	0	0	0	0	0	0	0	0	0	1	0	0	0	0	0	0	0	0	0	0	0
Vitvi07g02705	Vitvi07g02705	Vitvi07g02705.r01	lincRNA	0	0	0	2	0	0	0	0	0	0	0	2	0	0	0	0	0	0	0	0	0	0	0	0	0
Vitvi08g00078	Vitvi08g00078	Vitvi08g00078.t01	protein_coding	0	0	0	12	2	0	0	0	0	0	0	0	0	9	0	0	0	0	0	0	0	0	0	0	1
Vitvi08g00182	Vitvi08g00182	Vitvi08g00182.t01	protein_coding	0	0	0	10	0	0	0	0	0	0	0	0	0	0	0	0	0	0	0	0	0	0	0	0	10
Vitvi08g00195	Vitvi08g00195	Vitvi08g00195.t01	protein_coding	0	0	0	2	0	0	0	0	0	0	0	0	0	2	0	0	0	0	0	0	0	0	0	0	0
Vitvi08g00653	Vitvi08g00653	Vitvi08g00653.t01	protein_coding	0	0	0	7	0	0	0	0	0	0	0	7	0	0	0	0	0	0	0	0	0	0	0	0	0
Vitvi08g00654	Vitvi08g00654	Vitvi08g00654.t01	protein_coding	0	0	0	7	0	0	0	0	0	0	0	4	0	3	0	0	0	0	0	0	0	0	0	0	0
Vitvi08g00680	Vitvi08g00680	Vitvi08g00680.t01	protein_coding	1	0	0	6	0	0	1	0	0	0	0	1	0	0	0	0	0	0	0	0	1	0	0	0	4
Vitvi08g00699	Vitvi08g00699	Vitvi08g00699.t01	protein_coding	0	0	1	6	0	0	0	0	0	0	0	0	0	3	1	0	0	0	0	0	0	0	0	0	3
Vitvi08g00700	Vitvi08g00700	Vitvi08g00700.t01	protein_coding	0	1	1	5	0	0	0	0	0	0	0	1	0	0	1	0	0	0	0	0	0	0	0	1	4
Vitvi08g00720	Vitvi08g00720	Vitvi08g00720.t01	protein_coding	0	0	0	2	0	0	0	0	0	0	0	2	0	0	0	0	0	0	0	0	0	0	0	0	0
Vitvi08g00721	Vitvi08g00721	Vitvi08g00721.t01	protein_coding	0	0	0	2	0	0	0	0	0	0	0	0	0	0	0	0	0	0	0	0	0	0	0	0	2
Vitvi08g00762	Vitvi08g00762	Vitvi08g00762.t01	protein_coding	0	0	0	1	0	0	1	0	0	0	0	0	0	0	0	0	0	0	0	0	0	0	0	0	0
Vitvi08g00769	Vitvi08g00769	Vitvi08g00769.t01	protein_coding	0	1	1	4	0	0	0	0	0	0	0	0	0	2	1	0	0	0	0	0	0	0	0	1	2
Vitvi08g00790	Vitvi08g00790	Vitvi08g00790.t01	protein_coding	0	0	0	10	0	0	0	0	0	0	0	0	0	0	0	0	0	0	0	0	0	0	0	0	10
Vitvi08g00791	Vitvi08g00791	Vitvi08g00791.t01	protein_coding	0	0	0	8	0	0	0	0	0	0	0	8	0	0	0	0	0	0	0	0	0	0	0	0	0
Vitvi08g00849	Vitvi08g00849	Vitvi08g00849.t01	protein_coding	0	1	2	4	0	0	0	0	0	0	0	3	0	0	2	0	0	0	0	0	0	0	0	1	1
Vitvi08g00886	Vitvi08g00886	Vitvi08g00886.t01	protein_coding	0	0	0	18	0	0	1	0	0	0	0	13	0	1	0	0	0	0	0	0	0	0	0	0	3
Vitvi08g00887	Vitvi08g00887	Vitvi08g00887.t01	protein_coding	0	0	0	2	0	0	0	0	0	0	0	0	0	0	0	0	0	0	0	0	0	0	0	0	2
Vitvi08g00948	Vitvi08g00948	Vitvi08g00948.t01	protein_coding	0	0	0	36	0	0	0	0	0	0	0	20	0	0	0	0	0	0	0	0	0	0	0	0	16
Vitvi08g01015	Vitvi08g01015	Vitvi08g01015.t01	protein_coding	0	0	0	1	0	0	0	0	0	0	0	0	0	0	0	0	0	0	0	0	0	0	0	0	1
Vitvi08g01045	Vitvi08g01045	Vitvi08g01045.r01	lincRNA	0	1	0	36	0	0	0	0	0	0	0	4	0	27	0	6	0	0	1	0	0	0	0	0	0
Vitvi08g01045	Vitvi08g01045	Vitvi08g01045.r02	lincRNA	0	1	0	36	0	0	0	0	0	0	0	4	0	27	0	6	0	0	1	0	0	0	0	0	0
Vitvi08g01045	Vitvi08g01045	Vitvi08g01045.r03	lincRNA	0	1	0	36	0	0	0	0	0	0	0	4	0	28	0	5	0	0	1	0	0	0	0	0	0
Vitvi08g01045	Vitvi08g01045	Vitvi08g01045.r04	lincRNA	0	1	0	36	0	0	0	0	0	0	0	4	0	27	0	6	0	0	1	0	0	0	0	0	0
Vitvi08g01099	Vitvi08g01099	Vitvi08g01099.t01	protein_coding	0	0	0	2	0	0	0	0	0	0	0	2	0	0	0	0	0	0	0	0	0	0	0	0	0
Vitvi08g01224	Vitvi08g01224	Vitvi08g01224.t01	protein_coding	0	0	0	3	0	0	1	0	0	0	0	0	0	0	0	0	0	0	0	0	0	0	0	0	2
Vitvi08g01225	Vitvi08g01225	Vitvi08g01225.t01	protein_coding	0	0	0	3	0	0	0	0	0	0	0	0	0	0	0	0	0	0	0	0	0	0	0	0	3
Vitvi08g01227	Vitvi08g01227	Vitvi08g01227.t01	protein_coding	1	0	0	0	0	0	0	0	0	0	0	0	1	0	0	0	0	0	0	0	0	0	0	0	0
Vitvi08g01258	Vitvi08g01258	Vitvi08g01258.t01	protein_coding	0	0	0	1	0	0	0	0	0	0	0	1	0	0	0	0	0	0	0	0	0	0	0	0	0
Vitvi08g01259	Vitvi08g01259	Vitvi08g01259.t01	protein_coding	0	0	0	1	0	0	0	0	0	0	0	0	0	0	0	0	0	0	0	0	0	0	0	0	1
Vitvi08g01268	Vitvi08g01268	Vitvi08g01268.t01	protein_coding	0	0	0	3	0	0	0	0	0	0	0	3	0	0	0	0	0	0	0	0	0	0	0	0	0
Vitvi08g01382	Vitvi08g01382	Vitvi08g01382.t01	protein_coding	0	0	2	0	0	0	0	1	1	0	0	0	0	0	0	0	0	0	0	0	0	0	0	0	0
Vitvi08g01501	Vitvi08g01501	Vitvi08g01501.t01	protein_coding	0	0	0	7	0	0	0	0	0	0	0	6	0	0	0	0	0	0	0	0	0	0	0	0	1
Vitvi08g01528	Vitvi08g01528	Vitvi08g01528.t01	protein_coding	0	0	0	2	0	0	0	0	0	0	0	0	0	0	0	0	0	0	0	0	0	0	0	0	2
Vitvi08g01534	Vitvi08g01534	Vitvi08g01534.t01	protein_coding	1	3	11	80	0	0	1	0	0	0	0	44	0	5	11	0	0	0	0	0	0	1	0	3	30
Vitvi08g01611	Vitvi08g01611	Vitvi08g01611.t01	protein_coding	0	2	2	2	0	0	0	0	0	0	0	0	0	0	2	0	0	0	0	0	0	0	0	2	2
Vitvi08g01733	Vitvi08g01733	Vitvi08g01733.t01	protein_coding	0	0	0	1	0	0	0	0	0	0	0	0	0	0	0	0	0	0	0	0	0	0	0	0	1
Vitvi08g01733	Vitvi08g01733	Vitvi08g01733.t02	protein_coding	0	0	0	1	0	0	0	0	0	0	0	0	0	0	0	0	0	0	0	0	0	0	0	0	1
Vitvi08g01733	Vitvi08g01733	Vitvi08g01733.t03	protein_coding	0	0	0	1	0	0	0	0	0	0	0	0	0	0	0	0	0	0	0	0	0	0	0	0	1
Vitvi08g01733	Vitvi08g01733	Vitvi08g01733.t04	protein_coding	0	0	0	1	0	0	0	0	0	0	0	0	0	0	0	0	0	0	0	0	0	0	0	0	1
Vitvi08g01733	Vitvi08g01733	Vitvi08g01733.t05	protein_coding	0	0	0	1	0	0	0	0	0	0	0	0	0	0	0	0	0	0	0	0	0	0	0	0	1
Vitvi08g01733	Vitvi08g01733	Vitvi08g01733.t06	protein_coding	0	0	0	1	0	0	0	0	0	0	0	0	0	0	0	0	0	0	0	0	0	0	0	0	1
Vitvi08g01734	Vitvi08g01734	Vitvi08g01734.t01	protein_coding	0	0	0	1	0	0	0	0	0	0	0	1	0	0	0	0	0	0	0	0	0	0	0	0	0
Vitvi08g01913	Vitvi08g01913	Vitvi08g01913.r01	lincRNA	0	0	0	1	0	0	0	0	0	0	0	1	0	0	0	0	0	0	0	0	0	0	0	0	0
Vitvi08g01913	Vitvi08g01913	Vitvi08g01913.t01	protein_coding	0	0	0	1	0	0	0	0	0	0	0	1	0	0	0	0	0	0	0	0	0	0	0	0	0
Vitvi08g02005	Vitvi08g02005	Vitvi08g02005.t01	protein_coding	0	13	22	29	0	0	0	0	0	0	0	7	0	15	22	0	0	0	1	0	0	0	1	11	8
Vitvi08g02016	Vitvi08g02016	Vitvi08g02016.t01	protein_coding	0	0	0	10	0	0	0	0	0	0	0	0	0	10	0	0	0	0	0	0	0	0	0	0	0
Vitvi08g02017	Vitvi08g02017	Vitvi08g02017.t01	protein_coding	0	0	0	10	0	0	0	0	0	0	0	0	0	0	0	0	0	0	0	0	0	0	0	0	10
Vitvi08g02058	Vitvi08g02058	Vitvi08g02058.t01	protein_coding	0	0	0	1	1	0	0	0	0	0	0	0	0	0	0	0	0	0	0	0	0	0	0	0	0
Vitvi08g02080	Vitvi08g02080	Vitvi08g02080.t01	protein_coding	0	3	1	9	0	0	1	0	0	0	0	5	0	1	1	0	0	0	0	0	0	0	0	3	2
Vitvi08g02114	Vitvi08g02114	Vitvi08g02114.t01	protein_coding	0	0	0	36	0	0	0	0	0	0	0	2	0	18	0	0	0	0	0	0	0	0	0	0	16
Vitvi08g02122	Vitvi08g02122	Vitvi08g02122.t01	protein_coding	0	0	0	1	0	0	0	0	0	0	0	0	0	1	0	0	0	0	0	0	0	0	0	0	0
Vitvi08g02140	Vitvi08g02140	Vitvi08g02140.t01	protein_coding	0	0	0	1	0	0	0	0	0	0	0	1	0	0	0	0	0	0	0	0	0	0	0	0	0
Vitvi08g02140	Vitvi08g02140	Vitvi08g02140.t02	protein_coding	0	0	0	1	0	0	0	0	0	0	0	1	0	0	0	0	0	0	0	0	0	0	0	0	0
Vitvi08g02141	Vitvi08g02141	Vitvi08g02141.t01	protein_coding	0	0	0	1	0	0	0	0	0	0	0	1	0	0	0	0	0	0	0	0	0	0	0	0	0
Vitvi08g02149	Vitvi08g02149	Vitvi08g02149.t01	protein_coding	0	0	0	5	0	0	0	0	0	0	0	5	0	0	0	0	0	0	0	0	0	0	0	0	0
Vitvi08g02150	Vitvi08g02150	Vitvi08g02150.t01	protein_coding	0	0	0	17	0	0	0	0	0	0	0	17	0	0	0	0	0	0	0	0	0	0	0	0	0
Vitvi08g02151	Vitvi08g02151	Vitvi08g02151.t01	protein_coding	0	0	0	33	0	0	0	0	0	0	0	0	0	0	0	0	0	0	0	0	0	0	0	0	33
Vitvi08g02173	Vitvi08g02173	Vitvi08g02173.t01	protein_coding	0	0	0	2	0	0	0	0	0	0	0	0	0	0	0	0	0	0	0	0	0	0	0	0	2
Vitvi08g02199	Vitvi08g02199	Vitvi08g02199.t01	protein_coding	0	0	0	3	0	0	0	0	0	0	0	2	0	0	0	0	0	0	0	0	0	0	0	0	1
Vitvi08g02200	Vitvi08g02200	Vitvi08g02200.t01	protein_coding	0	0	0	1	0	0	0	0	0	0	0	0	0	0	0	0	0	0	0	0	0	0	0	0	1
Vitvi08g02201	Vitvi08g02201	Vitvi08g02201.t01	protein_coding	0	0	0	1	0	0	0	0	0	0	0	1	0	0	0	0	0	0	0	0	0	0	0	0	0
Vitvi08g02201	Vitvi08g02201	Vitvi08g02201.t02	protein_coding	0	0	0	1	0	0	0	0	0	0	0	1	0	0	0	0	0	0	0	0	0	0	0	0	0
Vitvi08g02207	Vitvi08g02207	Vitvi08g02207.t01	protein_coding	0	0	0	1	0	0	0	0	0	0	0	1	0	0	0	0	0	0	0	0	0	0	0	0	0
Vitvi08g02208	Vitvi08g02208	Vitvi08g02208.t01	protein_coding	0	0	0	1	0	0	0	0	0	0	0	1	0	0	0	0	0	0	0	0	0	0	0	0	0
Vitvi08g02217	Vitvi08g02217	Vitvi08g02217.t01	protein_coding	0	0	1	5	0	0	0	0	0	0	0	2	0	3	1	0	0	0	0	0	0	0	0	0	0
Vitvi08g02249	Vitvi08g02249	Vitvi08g02249.t01	protein_coding	0	0	0	1	0	0	0	0	0	0	0	0	0	0	0	0	0	0	0	0	0	0	0	0	1
Vitvi08g02250	Vitvi08g02250	Vitvi08g02250.t01	protein_coding	0	2	3	8	0	0	0	0	0	0	0	0	0	8	3	0	0	0	0	0	0	0	0	2	0
Vitvi08g02275	Vitvi08g02275	Vitvi08g02275.t01	protein_coding	0	0	0	2	0	0	0	0	0	0	0	2	0	0	0	0	0	0	0	0	0	0	0	0	0
Vitvi08g02276	Vitvi08g02276	Vitvi08g02276.t01	protein_coding	0	0	0	2	0	0	0	0	0	0	0	2	0	0	0	0	0	0	0	0	0	0	0	0	0
Vitvi08g02279	Vitvi08g02279	Vitvi08g02279.t01	protein_coding	0	0	0	73	0	0	0	0	0	0	0	0	0	0	0	0	0	0	0	0	0	0	0	0	73
Vitvi08g02280	Vitvi08g02280	Vitvi08g02280.t01	protein_coding	0	0	0	8	0	0	0	0	0	0	0	8	0	0	0	0	0	0	0	0	0	0	0	0	0
Vitvi08g02293	Vitvi08g02293	Vitvi08g02293.t01	protein_coding	0	4	5	15	0	2	15	0	0	0	0	0	0	0	5	0	0	0	0	0	0	0	0	2	0
Vitvi08g02343	Vitvi08g02343	Vitvi08g02343.t01	protein_coding	0	0	0	1	0	0	0	0	0	0	0	0	0	1	0	0	0	0	0	0	0	0	0	0	0
Vitvi08g02344	Vitvi08g02344	Vitvi08g02344.t01	protein_coding	0	0	0	1	0	0	0	0	0	0	0	1	0	0	0	0	0	0	0	0	0	0	0	0	0
Vitvi08g02354	Vitvi08g02354	Vitvi08g02354.t01	protein_coding	0	0	0	3	0	0	0	0	0	0	0	0	0	0	0	0	0	0	0	0	0	0	0	0	3
Vitvi08g02401	Vitvi08g02401	Vitvi08g02401.t01	protein_coding	0	0	0	1	0	0	0	0	0	0	0	0	0	0	0	0	0	0	0	0	0	0	0	0	1
Vitvi09g00106	Vitvi09g00106	Vitvi09g00106.t01	protein_coding	0	0	0	5	0	0	0	0	0	0	0	0	0	0	0	0	0	0	0	0	0	0	0	0	5
Vitvi09g00107	Vitvi09g00107	Vitvi09g00107.t01	protein_coding	0	0	0	5	0	0	0	0	0	0	0	2	0	0	0	0	0	0	0	0	0	0	0	0	3
Vitvi09g00107	Vitvi09g00107	Vitvi09g00107.t02	protein_coding	0	0	0	5	0	0	0	0	0	0	0	2	0	0	0	0	0	0	0	0	0	0	0	0	3
Vitvi09g00107	Vitvi09g00107	Vitvi09g00107.t03	protein_coding	0	0	0	5	0	0	0	0	0	0	0	2	0	0	0	0	0	0	0	0	0	0	0	0	3
Vitvi09g00165	Vitvi09g00165	Vitvi09g00165.t01	protein_coding	0	0	0	40	0	0	0	0	0	0	0	40	0	0	0	0	0	0	0	0	0	0	0	0	0
Vitvi09g00235	Vitvi09g00235	Vitvi09g00235.t01	protein_coding	0	0	0	1	0	0	0	0	0	0	0	1	0	0	0	0	0	0	0	0	0	0	0	0	0
Vitvi09g00237	Vitvi09g00237	Vitvi09g00237.t01	protein_coding	0	1	3	8	0	0	0	0	0	0	0	0	0	8	3	0	0	0	1	0	0	0	0	0	1
Vitvi09g00241	Vitvi09g00241	Vitvi09g00241.t01	protein_coding	0	8	6	32	0	0	0	0	0	0	0	0	0	32	6	0	0	0	2	0	0	0	0	8	0
Vitvi09g00243	Vitvi09g00243	Vitvi09g00243.t01	protein_coding	0	0	0	3	0	0	0	0	0	0	0	0	0	0	0	0	0	0	0	0	0	0	0	0	3
Vitvi09g00448	Vitvi09g00448	Vitvi09g00448.t01	protein_coding	0	0	0	1	0	0	0	0	0	0	0	0	0	0	0	0	0	0	0	0	0	0	0	0	1
Vitvi09g00502	Vitvi09g00502	Vitvi09g00502.t01	protein_coding	0	1	0	0	0	0	0	0	0	0	0	0	0	0	0	0	0	0	0	0	0	0	0	1	0
Vitvi09g00611	Vitvi09g00611	Vitvi09g00611.t01	protein_coding	0	0	0	4	2	0	0	0	0	0	0	2	0	0	0	0	0	0	0	0	0	0	0	0	0
Vitvi09g00612	Vitvi09g00612	Vitvi09g00612.t01	protein_coding	0	0	1	3	0	0	0	0	0	0	0	1	0	0	1	0	0	0	0	0	0	0	0	0	2
Vitvi09g00810	Vitvi09g00810	Vitvi09g00810.t01	protein_coding	0	0	0	2	0	0	0	0	0	0	0	0	0	0	0	0	0	0	0	0	0	0	0	0	2
Vitvi09g00811	Vitvi09g00811	Vitvi09g00811.t01	protein_coding	0	0	0	2	0	0	0	0	0	0	0	2	0	0	0	0	0	0	0	0	0	0	0	0	0
Vitvi09g00887	Vitvi09g00887	Vitvi09g00887.t01	protein_coding	0	0	0	3	0	0	0	0	0	0	0	0	0	0	0	0	0	0	0	0	0	0	0	0	3
Vitvi09g00902	Vitvi09g00902	Vitvi09g00902.t01	protein_coding	1	4	6	1	0	0	0	0	0	0	0	0	0	0	6	0	0	0	0	0	1	0	0	4	1
Vitvi09g00918	Vitvi09g00918	Vitvi09g00918.t01	protein_coding	0	2	0	1	0	0	0	0	0	0	0	1	0	0	0	0	0	0	0	0	0	0	0	2	0
Vitvi09g00948	Vitvi09g00948	Vitvi09g00948.t01	protein_coding	0	0	0	7	0	0	0	0	0	0	0	7	0	0	0	0	0	0	0	0	0	0	0	0	0
Vitvi09g00990	Vitvi09g00990	Vitvi09g00990.t01	protein_coding	0	0	4	14	0	0	0	0	0	0	0	0	0	0	4	0	0	0	0	0	0	0	0	0	14
Vitvi09g01008	Vitvi09g01008	Vitvi09g01008.t01	protein_coding	0	2	5	23	0	0	0	0	0	0	0	0	0	10	5	0	0	0	2	0	0	0	0	0	15
Vitvi09g01098	Vitvi09g01098	Vitvi09g01098.t01	protein_coding	0	0	0	1	0	0	0	0	0	0	0	0	0	0	0	0	0	0	0	0	0	0	0	0	1
Vitvi09g01117	Vitvi09g01117	Vitvi09g01117.t01	protein_coding	0	0	0	2	0	0	0	0	0	0	0	1	0	0	0	0	0	0	0	0	0	0	0	0	1
Vitvi09g01118	Vitvi09g01118	Vitvi09g01118.t01	protein_coding	0	1	0	2	0	1	1	0	0	0	0	0	0	0	0	0	0	0	0	0	0	0	0	0	1
Vitvi09g01145	Vitvi09g01145	Vitvi09g01145.t01	protein_coding	0	0	0	27	0	0	0	0	0	0	0	0	0	1	0	0	0	0	0	0	0	0	0	0	26
Vitvi09g01146	Vitvi09g01146	Vitvi09g01146.t01	protein_coding	1	0	7	46	0	0	0	0	0	0	0	6	0	32	7	0	0	0	0	0	0	1	0	0	8
Vitvi09g01176	Vitvi09g01176	Vitvi09g01176.t01	protein_coding	0	1	0	4	0	0	0	0	0	0	0	1	0	3	0	0	0	0	0	0	0	0	0	1	0
Vitvi09g01217	Vitvi09g01217	Vitvi09g01217.t01	protein_coding	0	1	6	0	0	0	0	0	0	0	0	0	0	0	6	0	0	0	0	0	0	0	0	1	0
Vitvi09g01367	Vitvi09g01367	Vitvi09g01367.t01	protein_coding	0	1	0	4	0	0	0	0	0	0	0	1	0	1	0	0	0	0	1	0	0	0	0	0	3
Vitvi09g01368	Vitvi09g01368	Vitvi09g01368.t01	protein_coding	0	0	0	5	0	0	0	0	0	0	0	0	0	0	0	0	0	0	0	0	0	0	0	0	5
Vitvi09g01395	Vitvi09g01395	Vitvi09g01395.t01	protein_coding	1	0	3	74	0	0	0	0	0	0	0	0	0	68	3	0	0	1	1	0	0	0	0	0	7
Vitvi09g01444	Vitvi09g01444	Vitvi09g01444.t01	protein_coding	0	0	0	7	0	0	0	0	0	0	0	0	0	0	0	0	0	0	0	0	0	0	0	0	7
Vitvi09g01445	Vitvi09g01445	Vitvi09g01445.t01	protein_coding	0	0	0	7	0	0	0	0	0	0	0	0	0	3	0	0	0	0	0	0	0	0	0	0	4
Vitvi09g01450	Vitvi09g01450	Vitvi09g01450.t01	protein_coding	0	0	0	1	0	0	0	0	0	0	0	0	0	0	0	0	0	0	0	0	0	0	0	0	1
Vitvi09g01530	Vitvi09g01530	Vitvi09g01530.t01	protein_coding	0	3	0	62	0	0	0	0	0	0	0	7	0	12	0	0	0	0	3	0	0	0	0	1	45
Vitvi09g01531	Vitvi09g01531	Vitvi09g01531.t01	protein_coding	0	0	0	65	0	0	0	0	0	0	0	0	0	0	0	0	0	0	0	0	0	0	0	0	65
Vitvi09g01551	Vitvi09g01551	Vitvi09g01551.t01	protein_coding	0	0	0	3	0	0	0	0	0	0	0	2	0	1	0	0	0	0	0	0	0	0	0	0	0
Vitvi09g01552	Vitvi09g01552	Vitvi09g01552.t01	protein_coding	0	0	0	21	0	0	0	0	0	0	0	21	0	0	0	0	0	0	0	0	0	0	0	0	0
Vitvi09g01632	Vitvi09g01632	Vitvi09g01632.r01	lincRNA	0	0	0	1	0	0	0	0	0	0	0	1	0	0	0	0	0	0	0	0	0	0	0	0	0
Vitvi09g01632	Vitvi09g01632	Vitvi09g01632.r02	lincRNA	0	0	0	1	0	0	0	0	0	0	0	1	0	0	0	0	0	0	0	0	0	0	0	0	0
Vitvi09g01632	Vitvi09g01632	Vitvi09g01632.r03	lincRNA	0	0	0	1	0	0	0	0	0	0	0	1	0	0	0	0	0	0	0	0	0	0	0	0	0
Vitvi09g01667	Vitvi09g01667	Vitvi09g01667.t01	protein_coding	0	0	0	4	0	0	0	0	0	0	0	4	0	0	0	0	0	0	0	0	0	0	0	0	0
Vitvi09g01747	Vitvi09g01747	Vitvi09g01747.t01	protein_coding	0	0	0	2	0	0	0	0	0	0	0	0	0	0	0	0	0	0	0	0	0	0	0	0	2
Vitvi09g01789	Vitvi09g01789	Vitvi09g01789.t01	protein_coding	0	0	0	7	0	0	0	0	0	0	0	1	0	0	0	0	0	0	0	0	0	0	0	0	6
Vitvi09g01790	Vitvi09g01790	Vitvi09g01790.t01	protein_coding	0	0	0	7	0	0	0	0	0	0	0	0	0	0	0	0	0	0	0	0	0	0	0	0	7
Vitvi09g01792	Vitvi09g01792	Vitvi09g01792.t01	protein_coding	0	2	2	21	1	0	0	0	0	0	0	3	0	3	2	0	0	0	0	0	0	0	0	2	14
Vitvi09g01793	Vitvi09g01793	Vitvi09g01793.t01	protein_coding	0	2	2	21	0	0	0	0	0	0	0	11	0	3	2	0	0	0	1	0	0	0	0	1	8
Vitvi09g01798	Vitvi09g01798	Vitvi09g01798.t01	protein_coding	1	1	3	12	0	0	0	0	0	0	0	3	1	2	3	0	0	0	1	0	0	0	0	0	8
Vitvi09g01809	Vitvi09g01809	Vitvi09g01809.t01	protein_coding	0	0	0	27	0	0	0	0	0	0	0	0	0	0	0	0	0	0	0	0	0	0	0	0	27
Vitvi09g01838	Vitvi09g01838	Vitvi09g01838.t01	protein_coding	1	0	0	0	0	0	0	0	0	0	0	0	0	0	0	0	0	0	0	0	1	0	0	0	0
Vitvi09g01861	Vitvi09g01861	Vitvi09g01861.t01	protein_coding	0	0	0	4	0	0	0	0	0	0	0	4	0	0	0	0	0	0	0	0	0	0	0	0	0
Vitvi09g01861	Vitvi09g01861	Vitvi09g01861.t02	protein_coding	0	0	0	4	0	0	0	0	0	0	0	4	0	0	0	0	0	0	0	0	0	0	0	0	0
Vitvi09g01977	Vitvi09g01977	Vitvi09g01977.t01	protein_coding	0	0	0	5	0	0	0	0	0	0	0	0	0	0	0	0	0	0	0	0	0	0	0	0	5
Vitvi09g01978	Vitvi09g01978	Vitvi09g01978.t01	protein_coding	0	0	5	0	0	0	0	0	0	1	0	0	0	0	4	0	0	0	0	0	0	0	0	0	0
Vitvi09g01980	Vitvi09g01980	Vitvi09g01980.t01	protein_coding	0	0	1	1	0	0	0	0	0	0	0	1	0	0	1	0	0	0	0	0	0	0	0	0	0
Vitvi09g01998	Vitvi09g01998	Vitvi09g01998.t01	protein_coding	0	0	0	3	0	0	0	0	0	0	0	3	0	0	0	0	0	0	0	0	0	0	0	0	0
Vitvi09g01999	Vitvi09g01999	Vitvi09g01999.t01	protein_coding	0	0	1	10	0	0	0	0	0	0	0	1	0	0	1	0	0	0	0	0	0	0	0	0	9
Vitvi09g02000	Vitvi09g02000	Vitvi09g02000.r01	lincRNA	0	0	0	11	0	0	0	0	0	0	0	2	0	4	0	3	0	0	0	0	0	0	0	0	2
Vitvi09g02001	Vitvi09g02001	Vitvi09g02001.t01	protein_coding	0	0	0	6	0	0	0	0	0	0	0	6	0	0	0	0	0	0	0	0	0	0	0	0	0
Vitvi09g02009	Vitvi09g02009	Vitvi09g02009.t01	protein_coding	0	0	1	6	0	0	0	0	0	0	0	2	0	0	1	0	0	0	0	0	0	0	0	0	4
Vitvi09g02012	Vitvi09g02012	Vitvi09g02012.t01	protein_coding	0	0	0	2	0	0	0	0	0	0	0	1	0	0	0	0	0	0	0	0	0	0	0	0	1
Vitvi10g00017	Vitvi10g00017	Vitvi10g00017.t01	protein_coding	1	0	1	4	0	0	0	0	0	0	0	1	0	0	1	0	0	0	0	0	1	0	0	0	3
Vitvi10g00080	Vitvi10g00080	Vitvi10g00080.t01	protein_coding	0	0	0	2	0	0	0	0	0	0	0	0	0	0	0	0	0	0	0	0	0	0	0	0	2
Vitvi10g00081	Vitvi10g00081	Vitvi10g00081.t01	protein_coding	0	0	0	3	0	0	0	0	0	0	0	0	0	0	0	0	0	0	0	0	0	0	0	0	3
Vitvi10g00170	Vitvi10g00170	Vitvi10g00170.t01	protein_coding	0	0	0	4	2	0	0	0	0	0	0	2	0	0	0	0	0	0	0	0	0	0	0	0	0
Vitvi10g00171	Vitvi10g00171	Vitvi10g00171.t01	protein_coding	0	0	0	4	0	0	0	0	0	0	0	4	0	0	0	0	0	0	0	0	0	0	0	0	0
Vitvi10g00215	Vitvi10g00215	Vitvi10g00215.t01	protein_coding	0	0	0	7	0	0	0	0	0	0	0	7	0	0	0	0	0	0	0	0	0	0	0	0	0
Vitvi10g00297	Vitvi10g00297	Vitvi10g00297.t01	protein_coding	0	0	0	1	0	0	0	0	0	0	0	0	0	1	0	0	0	0	0	0	0	0	0	0	0
Vitvi10g00298	Vitvi10g00298	Vitvi10g00298.t01	protein_coding	0	0	0	13	0	0	0	0	0	0	0	13	0	0	0	0	0	0	0	0	0	0	0	0	0
Vitvi10g00299	Vitvi10g00299	Vitvi10g00299.t01	protein_coding	2	0	3	8	0	0	1	0	0	0	0	0	0	5	3	0	0	0	0	0	1	1	0	0	2
Vitvi10g00326	Vitvi10g00326	Vitvi10g00326.t01	protein_coding	0	3	5	63	3	0	3	0	0	0	0	10	0	37	5	0	0	0	1	0	0	0	0	2	11
Vitvi10g00327	Vitvi10g00327	Vitvi10g00327.t01	protein_coding	0	0	0	58	0	0	0	0	0	0	0	58	0	0	0	0	0	0	0	0	0	0	0	0	0
Vitvi10g00555	Vitvi10g00555	Vitvi10g00555.t01	protein_coding	0	0	0	12	0	0	0	0	0	0	0	12	0	0	0	0	0	0	0	0	0	0	0	0	0
Vitvi10g00557	Vitvi10g00557	Vitvi10g00557.t01	protein_coding	1	0	8	6	0	0	0	0	0	0	0	4	1	0	8	0	0	0	0	0	0	0	0	0	2
Vitvi10g00558	Vitvi10g00558	Vitvi10g00558.t01	protein_coding	0	0	0	6	0	0	0	0	0	0	0	6	0	0	0	0	0	0	0	0	0	0	0	0	0
Vitvi10g00926	Vitvi10g00926	Vitvi10g00926.t01	protein_coding	0	0	0	23	0	0	0	0	0	0	0	0	0	0	0	0	0	0	0	0	0	0	0	0	23
Vitvi10g00927	Vitvi10g00927	Vitvi10g00927.t01	protein_coding	1	0	0	55	0	0	0	0	0	0	0	49	0	0	0	0	0	0	0	0	0	1	0	0	6
Vitvi10g01290	Vitvi10g01290	Vitvi10g01290.t01	protein_coding	0	0	1	38	0	0	0	0	0	0	0	4	0	0	1	0	0	0	0	0	0	0	0	0	34
Vitvi10g01291	Vitvi10g01291	Vitvi10g01291.t01	protein_coding	0	0	0	24	0	0	0	0	0	0	0	24	0	0	0	0	0	0	0	0	0	0	0	0	0
Vitvi10g01350	Vitvi10g01350	Vitvi10g01350.t01	protein_coding	0	1	0	3	0	0	1	0	0	0	0	0	0	1	0	0	0	0	1	0	0	0	0	0	1
Vitvi10g01350	Vitvi10g01350	Vitvi10g01350.t02	protein_coding	0	2	0	3	0	1	1	0	0	0	0	0	0	1	0	0	0	0	1	0	0	0	0	0	1
Vitvi10g01350	Vitvi10g01350	Vitvi10g01350.t03	protein_coding	0	0	0	3	0	0	1	0	0	0	0	0	0	1	0	0	0	0	0	0	0	0	0	0	1
Vitvi10g01350	Vitvi10g01350	Vitvi10g01350.t04	protein_coding	0	0	0	3	0	0	1	0	0	0	0	0	0	1	0	0	0	0	0	0	0	0	0	0	1
Vitvi10g01471	Vitvi10g01471	Vitvi10g01471.t01	protein_coding	2	3	6	2	0	0	0	0	0	0	0	0	1	0	6	0	0	0	0	0	0	1	0	3	2
Vitvi10g01485	Vitvi10g01485	Vitvi10g01485.t01	protein_coding	0	0	0	15	0	0	0	0	0	0	0	15	0	0	0	0	0	0	0	0	0	0	0	0	0
Vitvi10g01635	Vitvi10g01635	Vitvi10g01635.t01	protein_coding	0	0	0	3	0	0	0	0	0	0	0	0	0	0	0	0	0	0	0	0	0	0	0	0	3
Vitvi10g01636	Vitvi10g01636	Vitvi10g01636.t01	protein_coding	0	1	0	2	1	0	0	0	0	0	0	1	0	0	0	0	0	0	0	0	0	0	0	1	0
Vitvi10g01637	Vitvi10g01637	Vitvi10g01637.t01	protein_coding	0	0	0	3	0	0	0	0	0	0	0	3	0	0	0	0	0	0	0	0	0	0	0	0	0
Vitvi10g01686	Vitvi10g01686	Vitvi10g01686.t01	protein_coding	0	1	2	27	0	0	1	0	0	0	0	14	0	4	2	0	0	0	1	0	0	0	0	0	9
Vitvi10g01686	Vitvi10g01686	Vitvi10g01686.t02	protein_coding	0	1	2	27	3	0	1	0	0	0	0	11	0	4	2	0	0	0	1	0	0	0	0	0	9
Vitvi10g01737	Vitvi10g01737	Vitvi10g01737.t01	protein_coding	0	0	0	44	0	0	0	0	0	0	0	0	0	0	0	0	0	0	0	0	0	0	0	0	44
Vitvi10g01738	Vitvi10g01738	Vitvi10g01738.t01	protein_coding	0	0	0	56	0	0	0	0	0	0	0	0	0	0	0	0	0	0	0	0	0	0	0	0	56
Vitvi10g01739	Vitvi10g01739	Vitvi10g01739.t01	protein_coding	0	0	0	45	0	0	0	0	0	0	0	45	0	0	0	0	0	0	0	0	0	0	0	0	0
Vitvi10g01853	Vitvi10g01853	Vitvi10g01853.t01	protein_coding	0	0	1	3	2	0	0	0	0	0	0	0	0	1	1	0	0	0	0	0	0	0	0	0	0
Vitvi10g01906	Vitvi10g01906	Vitvi10g01906.t01	protein_coding	2	4	4	47	1	0	0	0	0	0	0	11	0	1	4	0	0	0	3	0	1	1	1	2	34
Vitvi10g01907	Vitvi10g01907	Vitvi10g01907.t01	protein_coding	0	2	0	48	0	1	2	0	0	0	0	9	0	12	0	0	0	0	0	0	0	0	0	1	25
Vitvi10g02002	Vitvi10g02002	Vitvi10g02002.t01	protein_coding	0	0	4	35	0	0	1	0	0	0	0	8	0	0	4	0	0	0	0	0	0	0	0	0	26
Vitvi10g02015	Vitvi10g02015	Vitvi10g02015.t01	protein_coding	0	2	1	1	0	0	0	0	0	0	0	0	0	1	1	0	0	0	0	0	0	0	0	2	0
Vitvi10g02023	Vitvi10g02023	Vitvi10g02023.t01	protein_coding	0	0	0	20	0	0	0	0	0	0	0	20	0	0	0	0	0	0	0	0	0	0	0	0	0
Vitvi10g02045	Vitvi10g02045	Vitvi10g02045.t01	protein_coding	1	3	1	61	0	0	0	0	0	0	0	61	0	0	1	0	0	0	0	0	1	0	1	2	0
Vitvi11g00074	Vitvi11g00074	Vitvi11g00074.t01	protein_coding	0	0	0	19	0	0	0	0	0	0	0	19	0	0	0	0	0	0	0	0	0	0	0	0	0
Vitvi11g00075	Vitvi11g00075	Vitvi11g00075.t01	protein_coding	0	0	0	10	0	0	0	0	0	0	0	10	0	0	0	0	0	0	0	0	0	0	0	0	0
Vitvi11g00142	Vitvi11g00142	Vitvi11g00142.t01	protein_coding	0	0	0	12	0	0	0	0	0	0	0	0	0	0	0	0	0	0	0	0	0	0	0	0	12
Vitvi11g00143	Vitvi11g00143	Vitvi11g00143.t01	protein_coding	0	3	1	8	0	0	0	0	0	0	0	5	0	0	1	0	0	0	1	0	0	0	0	3	3
Vitvi11g00338	Vitvi11g00338	Vitvi11g00338.t01	protein_coding	0	0	0	1	0	0	0	0	0	0	0	0	0	0	0	0	0	0	0	0	0	0	0	0	1
Vitvi11g00400	Vitvi11g00400	Vitvi11g00400.t01	protein_coding	0	0	0	3	0	0	0	0	0	0	0	0	0	0	0	0	0	0	0	0	0	0	0	0	3
Vitvi11g00400	Vitvi11g00400	Vitvi11g00400.t02	protein_coding	0	0	0	3	0	0	0	0	0	0	0	0	0	0	0	0	0	0	0	0	0	0	0	0	3
Vitvi11g00496	Vitvi11g00496	Vitvi11g00496.t01	protein_coding	0	0	0	8	0	0	0	0	0	0	0	0	0	0	0	0	0	0	0	0	0	0	0	0	8
Vitvi11g00496	Vitvi11g00496	Vitvi11g00496.t02	protein_coding	0	0	0	8	0	0	0	0	0	0	0	0	0	0	0	0	0	0	0	0	0	0	0	0	8
Vitvi11g00497	Vitvi11g00497	Vitvi11g00497.t01	protein_coding	0	2	0	9	0	1	1	0	0	0	0	3	0	0	0	0	0	0	0	0	0	0	0	1	5
Vitvi11g00497	Vitvi11g00497	Vitvi11g00497.t02	protein_coding	0	2	0	9	0	1	1	0	0	0	0	3	0	0	0	0	0	0	0	0	0	0	0	1	5
Vitvi11g00528	Vitvi11g00528	Vitvi11g00528.t01	protein_coding	0	0	0	6	0	0	0	0	0	0	0	0	0	3	0	0	0	0	0	0	0	0	0	0	3
Vitvi11g00686	Vitvi11g00686	Vitvi11g00686.t01	protein_coding	0	2	1	10	1	0	0	0	0	0	0	2	0	7	1	0	0	0	0	0	0	0	0	2	0
Vitvi11g00814	Vitvi11g00814	Vitvi11g00814.t01	protein_coding	0	0	0	2	0	0	0	0	0	0	0	2	0	0	0	0	0	0	0	0	0	0	0	0	0
Vitvi11g00815	Vitvi11g00815	Vitvi11g00815.t01	protein_coding	0	1	0	24	0	0	0	0	0	0	0	0	0	24	0	0	0	0	1	0	0	0	0	0	1
Vitvi11g00815	Vitvi11g00815	Vitvi11g00815.t02	protein_coding	0	1	0	24	0	0	0	0	0	0	0	0	0	24	0	0	0	0	1	0	0	0	0	0	1
Vitvi11g00847	Vitvi11g00847	Vitvi11g00847.t01	protein_coding	2	1	1	44	0	0	0	0	0	0	0	0	1	35	1	0	0	1	0	0	0	0	0	1	10
Vitvi11g00955	Vitvi11g00955	Vitvi11g00955.t01	protein_coding	1	0	2	28	2	0	0	0	0	0	0	21	1	4	2	0	0	0	0	0	0	0	0	0	1
Vitvi11g00957	Vitvi11g00957	Vitvi11g00957.t01	protein_coding	0	0	1	29	0	0	0	0	0	0	0	8	0	0	1	0	0	0	0	0	0	0	0	0	21
Vitvi11g01007	Vitvi11g01007	Vitvi11g01007.t01	protein_coding	1	0	1	13	0	0	0	0	0	0	0	3	0	0	1	0	0	0	0	0	1	0	0	0	10
Vitvi11g01008	Vitvi11g01008	Vitvi11g01008.t01	protein_coding	0	0	0	17	0	0	0	0	0	0	0	0	0	12	0	0	0	0	0	0	0	0	0	0	5
Vitvi11g01009	Vitvi11g01009	Vitvi11g01009.t01	protein_coding	0	0	0	1	0	0	0	0	0	0	0	0	0	0	0	0	0	0	0	0	0	0	0	0	1
Vitvi11g01038	Vitvi11g01038	Vitvi11g01038.t01	protein_coding	0	0	0	2	0	0	0	0	0	0	0	0	0	0	0	0	0	0	0	0	0	0	0	0	2
Vitvi11g01142	Vitvi11g01142	Vitvi11g01142.t01	protein_coding	0	2	0	315	1	0	0	0	0	0	0	1	0	309	0	0	0	0	2	0	0	0	0	0	5
Vitvi11g01142	Vitvi11g01142	Vitvi11g01142.t02	protein_coding	0	2	0	315	1	0	0	0	0	0	0	1	0	309	0	0	0	0	2	0	0	0	0	0	5
Vitvi11g01142	Vitvi11g01142	Vitvi11g01142.t03	protein_coding	0	2	0	308	1	0	0	0	0	0	0	1	0	305	0	0	0	0	2	0	0	0	0	0	2
Vitvi11g01142	Vitvi11g01142	Vitvi11g01142.t04	protein_coding	0	2	0	308	1	0	0	0	0	0	0	1	0	305	0	0	0	0	2	0	0	0	0	0	2
Vitvi11g01143	Vitvi11g01143	Vitvi11g01143.t01	protein_coding	0	0	0	6	0	0	0	0	0	0	0	5	0	1	0	0	0	0	0	0	0	0	0	0	0
Vitvi11g01143	Vitvi11g01143	Vitvi11g01143.t02	protein_coding	0	0	0	5	0	0	0	0	0	0	0	5	0	0	0	0	0	0	0	0	0	0	0	0	0
Vitvi11g01287	Vitvi11g01287	Vitvi11g01287.t01	protein_coding	0	0	0	6	0	0	0	0	0	0	0	5	0	1	0	0	0	0	0	0	0	0	0	0	0
Vitvi11g01288	Vitvi11g01288	Vitvi11g01288.t01	protein_coding	0	0	0	6	0	0	0	0	0	0	0	0	0	0	0	0	0	0	0	0	0	0	0	0	6
Vitvi11g01289	Vitvi11g01289	Vitvi11g01289.t01	protein_coding	0	0	0	1	0	0	0	0	0	0	0	1	0	0	0	0	0	0	0	0	0	0	0	0	0
Vitvi11g01335	Vitvi11g01335	Vitvi11g01335.t01	protein_coding	0	0	0	3	3	0	0	0	0	0	0	0	0	0	0	0	0	0	0	0	0	0	0	0	0
Vitvi11g01336	Vitvi11g01336	Vitvi11g01336.t01	protein_coding	0	0	0	3	0	0	0	0	0	0	0	3	0	0	0	0	0	0	0	0	0	0	0	0	0
Vitvi11g01337	Vitvi11g01337	Vitvi11g01337.t01	protein_coding	3	1	0	20	0	0	1	0	0	0	0	13	2	3	0	0	1	0	0	0	0	0	0	1	4
Vitvi11g01338	Vitvi11g01338	Vitvi11g01338.t01	protein_coding	0	1	1	22	0	0	0	0	0	0	0	11	0	0	1	0	0	0	0	0	0	0	0	1	11
Vitvi11g01339	Vitvi11g01339	Vitvi11g01339.t01	protein_coding	0	0	0	20	0	0	0	0	0	0	0	0	0	0	0	0	0	0	0	0	0	0	0	0	20
Vitvi11g01357	Vitvi11g01357	Vitvi11g01357.t01	protein_coding	0	1	7	7	0	0	0	0	0	0	0	0	0	7	7	0	0	0	0	0	0	0	0	1	0
Vitvi11g01358	Vitvi11g01358	Vitvi11g01358.t01	protein_coding	0	0	0	1	0	0	0	0	0	0	0	0	0	0	0	0	0	0	0	0	0	0	0	0	1
Vitvi11g01365	Vitvi11g01365	Vitvi11g01365.t01	protein_coding	0	0	0	12	2	0	0	0	0	0	0	7	0	3	0	0	0	0	0	0	0	0	0	0	0
Vitvi11g01420	Vitvi11g01420	Vitvi11g01420.r01	lincRNA	0	0	0	10	0	0	0	0	0	0	0	0	0	7	0	2	0	0	0	0	0	0	0	0	1
Vitvi11g01567	Vitvi11g01567	Vitvi11g01567.t01	protein_coding	0	0	0	8	0	0	0	0	0	0	0	8	0	0	0	0	0	0	0	0	0	0	0	0	0
Vitvi11g01596	Vitvi11g01596	Vitvi11g01596.t01	protein_coding	0	0	0	2	0	0	0	0	0	0	0	2	0	0	0	0	0	0	0	0	0	0	0	0	0
Vitvi11g01597	Vitvi11g01597	Vitvi11g01597.t01	protein_coding	0	0	0	2	0	0	0	0	0	0	0	0	0	0	0	0	0	0	0	0	0	0	0	0	2
Vitvi11g01627	Vitvi11g01627	Vitvi11g01627.t01	protein_coding	0	0	0	3	0	0	0	0	0	0	0	3	0	0	0	0	0	0	0	0	0	0	0	0	0
Vitvi11g01643	Vitvi11g01643	Vitvi11g01643.t01	protein_coding	3	0	3	8	0	0	0	0	0	0	0	0	0	6	3	0	0	3	0	0	0	0	0	0	5
Vitvi11g01658	Vitvi11g01658	Vitvi11g01658.t01	protein_coding	0	0	0	10	0	0	0	0	0	0	0	10	0	0	0	0	0	0	0	0	0	0	0	0	0
Vitvi11g01659	Vitvi11g01659	Vitvi11g01659.t01	protein_coding	2	0	0	8	0	0	0	0	0	0	0	3	0	5	0	0	0	0	0	0	1	1	0	0	0
Vitvi11g01681	Vitvi11g01681	Vitvi11g01681.t01	protein_coding	0	0	0	6	0	0	0	0	0	0	0	6	0	0	0	0	0	0	0	0	0	0	0	0	0
Vitvi11g01682	Vitvi11g01682	Vitvi11g01682.t01	protein_coding	1	1	2	2	0	0	0	0	0	0	0	1	1	0	2	0	0	0	0	0	0	0	0	1	1
Vitvi11g01683	Vitvi11g01683	Vitvi11g01683.t01	protein_coding	0	0	0	6	0	0	0	0	0	0	0	0	0	0	0	0	0	0	0	0	0	0	0	0	6
Vitvi11g01684	Vitvi11g01684	Vitvi11g01684.t01	protein_coding	0	0	0	4	0	0	0	0	0	0	0	0	0	0	0	0	0	0	0	0	0	0	0	0	4
Vitvi11g01693	Vitvi11g01693	Vitvi11g01693.t01	protein_coding	0	0	0	5	0	0	0	0	0	0	0	0	0	0	0	0	0	0	0	0	0	0	0	0	5
Vitvi11g01693	Vitvi11g01693	Vitvi11g01693.t02	protein_coding	0	0	0	5	0	0	0	0	0	0	0	0	0	0	0	0	0	0	0	0	0	0	0	0	5
Vitvi12g00148	Vitvi12g00148	Vitvi12g00148.t01	protein_coding	0	0	0	21	0	0	0	0	0	0	0	0	0	0	0	0	0	0	0	0	0	0	0	0	21
Vitvi12g00149	Vitvi12g00149	Vitvi12g00149.t01	protein_coding	0	0	2	19	2	0	0	0	0	0	0	11	0	2	2	0	0	0	0	0	0	0	0	0	4
Vitvi12g00186	Vitvi12g00186	Vitvi12g00186.t01	protein_coding	0	0	0	2	0	0	0	0	0	0	0	1	0	0	0	0	0	0	0	0	0	0	0	0	1
Vitvi12g00187	Vitvi12g00187	Vitvi12g00187.t01	protein_coding	0	0	0	2	0	0	0	0	0	0	0	0	0	0	0	0	0	0	0	0	0	0	0	0	2
Vitvi12g00209	Vitvi12g00209	Vitvi12g00209.t01	protein_coding	0	0	0	1	0	0	0	0	0	0	0	1	0	0	0	0	0	0	0	0	0	0	0	0	0
Vitvi12g00210	Vitvi12g00210	Vitvi12g00210.t01	protein_coding	0	0	0	1	0	0	0	0	0	0	0	0	0	0	0	0	0	0	0	0	0	0	0	0	1
Vitvi12g00210	Vitvi12g00210	Vitvi12g00210.t02	protein_coding	0	0	0	1	0	0	0	0	0	0	0	0	0	0	0	0	0	0	0	0	0	0	0	0	1
Vitvi12g00222	Vitvi12g00222	Vitvi12g00222.t01	protein_coding	0	0	0	18	0	0	0	0	0	0	0	0	0	0	0	0	0	0	0	0	0	0	0	0	18
Vitvi12g00223	Vitvi12g00223	Vitvi12g00223.t01	protein_coding	0	0	0	14	0	0	0	0	0	0	0	14	0	0	0	0	0	0	0	0	0	0	0	0	0
Vitvi12g00271	Vitvi12g00271	Vitvi12g00271.t01	protein_coding	0	0	0	3	0	0	0	0	0	0	0	3	0	0	0	0	0	0	0	0	0	0	0	0	0
Vitvi12g00279	Vitvi12g00279	Vitvi12g00279.t01	protein_coding	0	0	0	1	0	0	0	0	0	0	0	0	0	0	0	0	0	0	0	0	0	0	0	0	1
Vitvi12g00280	Vitvi12g00280	Vitvi12g00280.t01	protein_coding	0	0	0	1	1	0	0	0	0	0	0	0	0	0	0	0	0	0	0	0	0	0	0	0	0
Vitvi12g00280	Vitvi12g00280	Vitvi12g00280.t02	protein_coding	0	0	0	1	1	0	0	0	0	0	0	0	0	0	0	0	0	0	0	0	0	0	0	0	0
Vitvi12g00339	Vitvi12g00339	Vitvi12g00339.t01	protein_coding	0	0	0	1	0	0	0	0	0	0	0	0	0	0	0	0	0	0	0	0	0	0	0	0	1
Vitvi12g00353	Vitvi12g00353	Vitvi12g00353.t01	protein_coding	0	0	0	1	0	0	0	0	0	0	0	1	0	0	0	0	0	0	0	0	0	0	0	0	0
Vitvi12g00355	Vitvi12g00355	Vitvi12g00355.t01	protein_coding	0	0	0	1	0	0	0	0	0	0	0	0	0	0	0	0	0	0	0	0	0	0	0	0	1
Vitvi12g00514	Vitvi12g00514	Vitvi12g00514.t01	protein_coding	0	2	0	5	0	0	0	0	0	0	0	0	0	4	0	0	0	0	1	0	0	0	0	1	2
Vitvi12g00524	Vitvi12g00524	Vitvi12g00524.t01	protein_coding	0	0	0	9	0	0	0	0	0	0	0	9	0	0	0	0	0	0	0	0	0	0	0	0	0
Vitvi12g00526	Vitvi12g00526	Vitvi12g00526.t01	protein_coding	0	0	0	10	0	0	0	0	0	0	0	9	0	1	0	0	0	0	0	0	0	0	0	0	0
Vitvi12g00646	Vitvi12g00646	Vitvi12g00646.t01	protein_coding	0	0	0	15	0	0	0	0	0	0	0	0	0	0	0	0	0	0	0	0	0	0	0	0	15
Vitvi12g00647	Vitvi12g00647	Vitvi12g00647.t01	protein_coding	0	0	3	13	0	0	0	0	0	0	0	9	0	3	3	0	0	0	0	0	0	0	0	0	1
Vitvi12g00688	Vitvi12g00688	Vitvi12g00688.t01	protein_coding	0	0	0	14	0	0	0	0	0	0	0	0	0	0	0	0	0	0	0	0	0	0	0	0	14
Vitvi12g00689	Vitvi12g00689	Vitvi12g00689.t01	protein_coding	0	0	0	17	0	0	0	0	0	0	0	0	0	0	0	0	0	0	0	0	0	0	0	0	17
Vitvi12g01053	Vitvi12g01053	Vitvi12g01053.t01	protein_coding	0	0	0	46	0	0	0	0	0	0	0	0	0	46	0	0	0	0	0	0	0	0	0	0	0
Vitvi12g01184	Vitvi12g01184	Vitvi12g01184.t01	protein_coding	0	0	0	1	0	0	0	0	0	0	0	1	0	0	0	0	0	0	0	0	0	0	0	0	0
Vitvi12g01185	Vitvi12g01185	Vitvi12g01185.t01	protein_coding	0	0	0	2	0	0	0	0	0	0	0	2	0	0	0	0	0	0	0	0	0	0	0	0	0
Vitvi12g01186	Vitvi12g01186	Vitvi12g01186.t01	protein_coding	0	0	0	12	0	0	0	0	0	0	0	12	0	0	0	0	0	0	0	0	0	0	0	0	0
Vitvi12g01187	Vitvi12g01187	Vitvi12g01187.t01	protein_coding	0	0	0	16	0	0	0	0	0	0	0	16	0	0	0	0	0	0	0	0	0	0	0	0	0
Vitvi12g01188	Vitvi12g01188	Vitvi12g01188.t01	protein_coding	0	0	0	16	0	0	0	0	0	0	0	16	0	0	0	0	0	0	0	0	0	0	0	0	0
Vitvi12g01189	Vitvi12g01189	Vitvi12g01189.t01	protein_coding	0	0	0	16	0	0	0	0	0	0	0	16	0	0	0	0	0	0	0	0	0	0	0	0	0
Vitvi12g01190	Vitvi12g01190	Vitvi12g01190.t01	protein_coding	0	0	0	32	0	0	0	0	0	0	0	32	0	0	0	0	0	0	0	0	0	0	0	0	0
Vitvi12g01191	Vitvi12g01191	Vitvi12g01191.t01	protein_coding	0	0	0	32	0	0	0	0	0	0	0	32	0	0	0	0	0	0	0	0	0	0	0	0	0
Vitvi12g01192	Vitvi12g01192	Vitvi12g01192.t01	protein_coding	0	2	0	30	0	0	0	0	0	0	0	29	0	2	0	0	0	0	1	0	0	0	0	1	0
Vitvi12g01193	Vitvi12g01193	Vitvi12g01193.t01	protein_coding	1	2	3	26	0	0	0	0	0	0	0	20	0	3	3	0	0	0	0	0	0	1	0	2	3
Vitvi12g01194	Vitvi12g01194	Vitvi12g01194.t01	protein_coding	1	0	0	31	0	0	0	0	0	0	0	16	0	4	0	0	1	0	0	0	0	0	0	0	12
Vitvi12g01195	Vitvi12g01195	Vitvi12g01195.t01	protein_coding	0	0	0	32	0	0	0	0	0	0	0	15	0	0	0	0	0	0	0	0	0	0	0	0	17
Vitvi12g01196	Vitvi12g01196	Vitvi12g01196.t01	protein_coding	1	4	6	21	0	0	0	0	0	0	0	0	0	0	6	0	0	0	0	0	1	0	0	4	21
Vitvi12g01197	Vitvi12g01197	Vitvi12g01197.t01	protein_coding	0	0	0	32	0	0	0	0	0	0	0	0	0	0	0	0	0	0	0	0	0	0	0	0	32
Vitvi12g01198	Vitvi12g01198	Vitvi12g01198.t01	protein_coding	0	0	0	29	0	0	0	0	0	0	0	0	0	0	0	0	0	0	0	0	0	0	0	0	29
Vitvi12g01305	Vitvi12g01305	Vitvi12g01305.t01	protein_coding	0	0	0	4	0	0	0	0	0	0	0	4	0	0	0	0	0	0	0	0	0	0	0	0	0
Vitvi12g01306	Vitvi12g01306	Vitvi12g01306.t01	protein_coding	0	0	0	4	0	0	0	0	0	0	0	4	0	0	0	0	0	0	0	0	0	0	0	0	0
Vitvi12g01307	Vitvi12g01307	Vitvi12g01307.t01	protein_coding	0	0	0	4	0	0	0	0	0	0	0	4	0	0	0	0	0	0	0	0	0	0	0	0	0
Vitvi12g01308	Vitvi12g01308	Vitvi12g01308.t01	protein_coding	0	0	0	4	0	0	0	0	0	0	0	4	0	0	0	0	0	0	0	0	0	0	0	0	0
Vitvi12g01309	Vitvi12g01309	Vitvi12g01309.t01	protein_coding	0	0	1	3	0	0	0	0	0	0	0	2	0	1	1	0	0	0	1	0	0	0	0	0	0
Vitvi12g01310	Vitvi12g01310	Vitvi12g01310.t01	protein_coding	0	0	0	4	0	0	0	0	0	0	0	1	0	0	0	0	0	0	0	0	0	0	0	0	3
Vitvi12g01311	Vitvi12g01311	Vitvi12g01311.t01	protein_coding	0	0	0	4	0	0	0	0	0	0	0	0	0	0	0	0	0	0	0	0	0	0	0	0	4
Vitvi12g01312	Vitvi12g01312	Vitvi12g01312.t01	protein_coding	0	0	0	4	0	0	0	0	0	0	0	0	0	0	0	0	0	0	0	0	0	0	0	0	4
Vitvi12g01313	Vitvi12g01313	Vitvi12g01313.t01	protein_coding	0	0	0	4	0	0	0	0	0	0	0	0	0	0	0	0	0	0	0	0	0	0	0	0	4
Vitvi12g01314	Vitvi12g01314	Vitvi12g01314.t01	protein_coding	0	0	0	1	0	0	0	0	0	0	0	0	0	0	0	0	0	0	0	0	0	0	0	0	1
Vitvi12g01388	Vitvi12g01388	Vitvi12g01388.t01	protein_coding	0	0	0	2	0	0	0	0	0	0	0	2	0	0	0	0	0	0	0	0	0	0	0	0	0
Vitvi12g01389	Vitvi12g01389	Vitvi12g01389.t01	protein_coding	0	0	0	6	0	0	0	0	0	0	0	6	0	0	0	0	0	0	0	0	0	0	0	0	0
Vitvi12g01390	Vitvi12g01390	Vitvi12g01390.t01	protein_coding	0	0	0	6	0	0	0	0	0	0	0	6	0	0	0	0	0	0	0	0	0	0	0	0	0
Vitvi12g01391	Vitvi12g01391	Vitvi12g01391.t01	protein_coding	0	0	0	6	0	0	0	0	0	0	0	6	0	0	0	0	0	0	0	0	0	0	0	0	0
Vitvi12g01392	Vitvi12g01392	Vitvi12g01392.t01	protein_coding	0	0	0	6	0	0	0	0	0	0	0	6	0	0	0	0	0	0	0	0	0	0	0	0	0
Vitvi12g01393	Vitvi12g01393	Vitvi12g01393.t01	protein_coding	1	0	2	3	0	0	0	0	0	0	0	0	1	1	2	0	0	0	1	0	0	0	0	0	2
Vitvi12g01394	Vitvi12g01394	Vitvi12g01394.t01	protein_coding	0	0	0	6	0	0	0	0	0	0	0	0	0	0	0	0	0	0	0	0	0	0	0	0	6
Vitvi12g01395	Vitvi12g01395	Vitvi12g01395.t01	protein_coding	0	0	0	6	0	0	0	0	0	0	0	0	0	0	0	0	0	0	0	0	0	0	0	0	6
Vitvi12g01396	Vitvi12g01396	Vitvi12g01396.t01	protein_coding	0	0	0	6	0	0	0	0	0	0	0	0	0	0	0	0	0	0	0	0	0	0	0	0	6
Vitvi12g01397	Vitvi12g01397	Vitvi12g01397.t01	protein_coding	0	0	0	6	0	0	0	0	0	0	0	0	0	0	0	0	0	0	0	0	0	0	0	0	6
Vitvi12g01398	Vitvi12g01398	Vitvi12g01398.t01	protein_coding	0	0	0	4	0	0	0	0	0	0	0	0	0	0	0	0	0	0	0	0	0	0	0	0	4
Vitvi12g01418	Vitvi12g01418	Vitvi12g01418.t01	protein_coding	0	0	0	1	0	0	0	0	0	0	0	1	0	0	0	0	0	0	0	0	0	0	0	0	0
Vitvi12g01419	Vitvi12g01419	Vitvi12g01419.t01	protein_coding	0	0	0	1	0	0	0	0	0	0	0	1	0	0	0	0	0	0	0	0	0	0	0	0	0
Vitvi12g01420	Vitvi12g01420	Vitvi12g01420.t01	protein_coding	0	0	0	1	0	0	0	0	0	0	0	1	0	0	0	0	0	0	0	0	0	0	0	0	0
Vitvi12g01421	Vitvi12g01421	Vitvi12g01421.t01	protein_coding	0	0	0	25	0	0	0	0	0	0	0	24	0	0	0	0	0	0	0	0	0	0	0	0	1
Vitvi12g01424	Vitvi12g01424	Vitvi12g01424.t01	protein_coding	1	0	0	26	0	0	0	0	0	0	0	20	0	0	0	0	0	0	0	0	0	1	0	0	6
Vitvi12g01425	Vitvi12g01425	Vitvi12g01425.t01	protein_coding	4	1	5	26	0	0	0	0	0	0	0	17	3	2	5	0	0	0	0	0	2	0	0	1	7
Vitvi12g01426	Vitvi12g01426	Vitvi12g01426.t01	protein_coding	0	0	4	36	0	0	0	0	0	0	0	17	0	0	4	0	0	0	1	0	0	0	0	0	19
Vitvi12g01427	Vitvi12g01427	Vitvi12g01427.t01	protein_coding	0	0	0	40	0	0	0	0	0	0	0	16	0	1	0	0	0	0	0	0	0	0	0	0	23
Vitvi12g01428	Vitvi12g01428	Vitvi12g01428.t01	protein_coding	0	0	0	42	0	0	0	0	0	0	0	18	0	0	0	0	0	0	0	0	0	0	0	0	24
Vitvi12g01429	Vitvi12g01429	Vitvi12g01429.t01	protein_coding	0	0	0	45	0	0	0	0	0	0	0	20	0	1	0	0	0	0	0	0	0	0	0	0	24
Vitvi12g01430	Vitvi12g01430	Vitvi12g01430.t01	protein_coding	0	1	0	45	0	0	0	0	0	0	0	25	0	1	0	0	0	0	1	0	0	0	0	0	20
Vitvi12g01431	Vitvi12g01431	Vitvi12g01431.t01	protein_coding	3	5	8	147	1	0	0	0	0	0	0	20	0	124	8	0	0	0	2	0	3	0	0	3	4
Vitvi12g01433	Vitvi12g01433	Vitvi12g01433.t01	protein_coding	1	0	1	35	0	0	0	0	0	0	0	0	1	0	1	0	0	0	0	0	0	0	0	0	35
Vitvi12g01434	Vitvi12g01434	Vitvi12g01434.t01	protein_coding	0	0	0	22	0	0	0	0	0	0	0	0	0	0	0	0	0	0	0	0	0	0	0	0	22
Vitvi12g01435	Vitvi12g01435	Vitvi12g01435.t01	protein_coding	0	0	0	16	0	0	0	0	0	0	0	2	0	0	0	0	0	0	0	0	0	0	0	0	14
Vitvi12g01436	Vitvi12g01436	Vitvi12g01436.t01	protein_coding	0	0	0	5	0	0	0	0	0	0	0	2	0	0	0	0	0	0	0	0	0	0	0	0	3
Vitvi12g01437	Vitvi12g01437	Vitvi12g01437.t01	protein_coding	0	0	0	4	0	0	0	0	0	0	0	2	0	0	0	0	0	0	0	0	0	0	0	0	2
Vitvi12g01438	Vitvi12g01438	Vitvi12g01438.t01	protein_coding	0	0	0	2	0	0	0	0	0	0	0	2	0	0	0	0	0	0	0	0	0	0	0	0	0
Vitvi12g01439	Vitvi12g01439	Vitvi12g01439.t01	protein_coding	0	1	0	35	0	0	0	0	0	0	0	34	0	1	0	0	0	0	0	0	0	0	0	1	0
Vitvi12g01440	Vitvi12g01440	Vitvi12g01440.t01	protein_coding	0	0	0	38	0	0	0	0	0	0	0	36	0	0	0	0	0	0	0	0	0	0	0	0	2
Vitvi12g01441	Vitvi12g01441	Vitvi12g01441.t01	protein_coding	0	0	0	38	0	0	0	0	0	0	0	36	0	0	0	0	0	0	0	0	0	0	0	0	2
Vitvi12g01442	Vitvi12g01442	Vitvi12g01442.t01	protein_coding	0	1	0	35	0	0	0	0	0	0	0	25	0	3	0	0	0	0	1	0	0	0	0	0	8
Vitvi12g01443	Vitvi12g01443	Vitvi12g01443.t01	protein_coding	2	2	10	22	0	0	0	0	0	0	0	8	1	5	10	0	1	0	3	0	0	0	0	0	12
Vitvi12g01444	Vitvi12g01444	Vitvi12g01444.t01	protein_coding	0	0	0	36	0	0	0	0	0	0	0	29	0	0	0	0	0	0	0	0	0	0	0	0	7
Vitvi12g01445	Vitvi12g01445	Vitvi12g01445.t01	protein_coding	0	0	0	36	0	0	0	0	0	0	0	0	0	0	0	0	0	0	0	0	0	0	0	0	36
Vitvi12g01446	Vitvi12g01446	Vitvi12g01446.t01	protein_coding	0	0	0	36	0	0	0	0	0	0	0	0	0	0	0	0	0	0	0	0	0	0	0	0	36
Vitvi12g01447	Vitvi12g01447	Vitvi12g01447.t01	protein_coding	0	0	0	36	0	0	0	0	0	0	0	0	0	0	0	0	0	0	0	0	0	0	0	0	36
Vitvi12g01651	Vitvi12g01651	Vitvi12g01651.t01	protein_coding	0	3	3	5	1	0	0	0	0	0	0	2	0	0	3	0	0	0	0	0	0	0	0	3	2
Vitvi12g01668	Vitvi12g01668	Vitvi12g01668.t01	protein_coding	0	0	0	2	0	0	0	0	0	0	0	0	0	2	0	0	0	0	0	0	0	0	0	0	0
Vitvi12g01785	Vitvi12g01785	Vitvi12g01785.t01	protein_coding	0	0	0	9	0	0	0	0	0	0	0	9	0	0	0	0	0	0	0	0	0	0	0	0	0
Vitvi12g01792	Vitvi12g01792	Vitvi12g01792.t01	protein_coding	0	4	4	3	0	0	0	0	0	0	0	0	0	3	4	0	0	0	0	0	0	0	0	4	0
Vitvi12g01856	Vitvi12g01856	Vitvi12g01856.t01	protein_coding	0	1	0	58	0	0	0	0	0	0	0	7	0	47	0	0	0	0	1	0	0	0	0	0	5
Vitvi12g01922	Vitvi12g01922	Vitvi12g01922.t01	protein_coding	3	9	15	50	8	1	4	1	0	0	0	17	0	0	14	0	0	0	0	0	2	1	1	7	21
Vitvi12g01923	Vitvi12g01923	Vitvi12g01923.t01	protein_coding	0	0	0	61	0	0	0	0	0	0	0	0	0	0	0	0	0	0	0	0	0	0	0	0	61
Vitvi12g01963	Vitvi12g01963	Vitvi12g01963.t01	protein_coding	0	0	0	2	0	0	0	0	0	0	0	0	0	0	0	0	0	0	0	0	0	0	0	0	2
Vitvi12g01964	Vitvi12g01964	Vitvi12g01964.t01	protein_coding	0	0	0	3	0	0	0	0	0	0	0	0	0	3	0	0	0	0	0	0	0	0	0	0	0
Vitvi12g01964	Vitvi12g01964	Vitvi12g01964.t02	protein_coding	0	0	0	3	0	0	0	0	0	0	0	0	0	3	0	0	0	0	0	0	0	0	0	0	0
Vitvi12g01964	Vitvi12g01964	Vitvi12g01964.t03	protein_coding	0	0	0	3	1	0	0	0	0	0	0	0	0	2	0	0	0	0	0	0	0	0	0	0	0
Vitvi12g01964	Vitvi12g01964	Vitvi12g01964.t04	protein_coding	0	0	0	3	1	0	0	0	0	0	0	0	0	2	0	0	0	0	0	0	0	0	0	0	0
Vitvi12g01965	Vitvi12g01965	Vitvi12g01965.t01	protein_coding	0	0	0	3	0	0	0	0	0	0	0	0	0	0	0	0	0	0	0	0	0	0	0	0	3
Vitvi12g01973	Vitvi12g01973	Vitvi12g01973.t01	protein_coding	0	0	2	13	0	0	0	0	0	0	0	0	0	4	2	0	0	0	0	0	0	0	0	0	9
Vitvi12g01973	Vitvi12g01973	Vitvi12g01973.t02	protein_coding	0	0	2	13	0	0	0	0	0	0	0	0	0	4	2	0	0	0	0	0	0	0	0	0	9
Vitvi12g01973	Vitvi12g01973	Vitvi12g01973.t03	protein_coding	0	1	2	13	0	1	3	0	0	0	0	0	0	1	2	0	0	0	0	0	0	0	0	0	9
Vitvi12g01987	Vitvi12g01987	Vitvi12g01987.t01	protein_coding	0	0	0	1	0	0	0	0	0	0	0	1	0	0	0	0	0	0	0	0	0	0	0	0	0
Vitvi12g01988	Vitvi12g01988	Vitvi12g01988.t01	protein_coding	0	0	0	1	0	0	0	0	0	0	0	0	0	0	0	0	0	0	0	0	0	0	0	0	1
Vitvi12g02004	Vitvi12g02004	Vitvi12g02004.t01	protein_coding	0	0	0	8	0	0	0	0	0	0	0	7	0	1	0	0	0	0	0	0	0	0	0	0	0
Vitvi12g02005	Vitvi12g02005	Vitvi12g02005.t01	protein_coding	0	0	0	8	0	0	0	0	0	0	0	0	0	6	0	0	0	0	0	0	0	0	0	0	2
Vitvi12g02251	Vitvi12g02251	Vitvi12g02251.t01	protein_coding	0	0	1	1	0	0	0	0	0	0	0	0	0	0	1	0	0	0	0	0	0	0	0	0	1
Vitvi12g02263	Vitvi12g02263	Vitvi12g02263.t01	protein_coding	1	0	2	21	1	0	0	0	0	0	0	14	0	3	2	0	0	0	0	0	1	0	0	0	3
Vitvi12g02264	Vitvi12g02264	Vitvi12g02264.t01	protein_coding	0	0	1	39	0	0	0	0	0	0	0	21	0	7	1	0	0	0	0	0	0	0	0	0	11
Vitvi12g02265	Vitvi12g02265	Vitvi12g02265.t01	protein_coding	0	0	0	11	0	0	0	0	0	0	0	11	0	0	0	0	0	0	0	0	0	0	0	0	0
Vitvi12g02271	Vitvi12g02271	Vitvi12g02271.t01	protein_coding	0	1	1	5	0	0	0	0	0	0	0	0	0	0	1	0	0	0	0	0	0	0	0	1	5
Vitvi12g02288	Vitvi12g02288	Vitvi12g02288.t01	protein_coding	0	0	0	1	0	0	0	0	0	0	0	0	0	0	0	0	0	0	0	0	0	0	0	0	1
Vitvi12g02289	Vitvi12g02289	Vitvi12g02289.t01	protein_coding	0	0	0	1	0	0	0	0	0	0	0	0	0	0	0	0	0	0	0	0	0	0	0	0	1
Vitvi12g02290	Vitvi12g02290	Vitvi12g02290.t01	protein_coding	0	0	0	1	0	0	0	0	0	0	0	0	0	1	0	0	0	0	0	0	0	0	0	0	0
Vitvi12g02291	Vitvi12g02291	Vitvi12g02291.t01	protein_coding	0	0	0	5	0	0	0	0	0	0	0	0	0	0	0	0	0	0	0	0	0	0	0	0	5
Vitvi12g02292	Vitvi12g02292	Vitvi12g02292.t01	protein_coding	1	1	1	2	0	0	0	0	0	0	0	0	0	0	1	0	0	0	0	0	1	0	0	1	2
Vitvi12g02299	Vitvi12g02299	Vitvi12g02299.t01	protein_coding	0	0	0	3	0	0	0	0	0	0	0	0	0	0	0	0	0	0	0	0	0	0	0	0	3
Vitvi12g02350	Vitvi12g02350	Vitvi12g02350.t01	protein_coding	0	0	0	1	0	0	0	0	0	0	0	1	0	0	0	0	0	0	0	0	0	0	0	0	0
Vitvi12g02351	Vitvi12g02351	Vitvi12g02351.t01	protein_coding	0	0	0	1	0	0	0	0	0	0	0	1	0	0	0	0	0	0	0	0	0	0	0	0	0
Vitvi12g02353	Vitvi12g02353	Vitvi12g02353.t01	protein_coding	0	0	0	1	0	0	0	0	0	0	0	1	0	0	0	0	0	0	0	0	0	0	0	0	0
Vitvi12g02354	Vitvi12g02354	Vitvi12g02354.t01	protein_coding	0	0	0	1	0	0	0	0	0	0	0	1	0	0	0	0	0	0	0	0	0	0	0	0	0
Vitvi12g02355	Vitvi12g02355	Vitvi12g02355.t01	protein_coding	0	0	0	1	0	0	0	0	0	0	0	0	0	0	0	0	0	0	0	0	0	0	0	0	1
Vitvi12g02412	Vitvi12g02412	Vitvi12g02412.t01	protein_coding	0	0	0	2	0	0	0	0	0	0	0	2	0	0	0	0	0	0	0	0	0	0	0	0	0
Vitvi12g02477	Vitvi12g02477	Vitvi12g02477.t01	protein_coding	0	2	0	15	0	2	6	0	0	0	0	0	0	3	0	0	0	0	0	0	0	0	0	0	6
Vitvi12g02487	Vitvi12g02487	Vitvi12g02487.t01	protein_coding	1	0	2	14	0	0	0	0	0	0	0	1	0	13	2	0	0	0	0	0	1	0	0	0	0
Vitvi12g02488	Vitvi12g02488	Vitvi12g02488.t01	protein_coding	0	0	0	2	0	0	0	0	0	0	0	2	0	0	0	0	0	0	0	0	0	0	0	0	0
Vitvi12g02489	Vitvi12g02489	Vitvi12g02489.t01	protein_coding	0	0	0	2	0	0	0	0	0	0	0	1	0	0	0	0	0	0	0	0	0	0	0	0	1
Vitvi12g02623	Vitvi12g02623	Vitvi12g02623.t01	protein_coding	3	1	2	10	0	0	0	0	0	0	0	2	2	8	2	0	0	0	0	0	1	0	0	1	0
Vitvi12g02624	Vitvi12g02624	Vitvi12g02624.t01	protein_coding	0	0	0	7	0	0	0	0	0	0	0	7	0	0	0	0	0	0	0	0	0	0	0	0	0
Vitvi12g02631	Vitvi12g02631	Vitvi12g02631.t01	protein_coding	0	0	0	1	0	0	0	0	0	0	0	0	0	0	0	0	0	0	0	0	0	0	0	0	1
Vitvi12g02632	Vitvi12g02632	Vitvi12g02632.t01	protein_coding	0	0	0	4	0	0	0	0	0	0	0	0	0	0	0	0	0	0	0	0	0	0	0	0	4
Vitvi12g02642	Vitvi12g02642	Vitvi12g02642.t01	protein_coding	0	0	0	11	0	0	0	0	0	0	0	3	0	0	0	0	0	0	0	0	0	0	0	0	8
Vitvi12g02643	Vitvi12g02643	Vitvi12g02643.t01	protein_coding	0	0	0	11	0	0	0	0	0	0	0	0	0	0	0	0	0	0	0	0	0	0	0	0	11
Vitvi12g02650	Vitvi12g02650	Vitvi12g02650.t01	protein_coding	0	0	0	5	0	0	0	0	0	0	0	5	0	0	0	0	0	0	0	0	0	0	0	0	0
Vitvi12g02651	Vitvi12g02651	Vitvi12g02651.t01	protein_coding	0	0	0	7	0	0	0	0	0	0	0	7	0	0	0	0	0	0	0	0	0	0	0	0	0
Vitvi12g02656	Vitvi12g02656	Vitvi12g02656.r01	lincRNA	0	0	0	5	0	0	0	0	0	0	0	5	0	0	0	0	0	0	0	0	0	0	0	0	0
Vitvi13g00069	Vitvi13g00069	Vitvi13g00069.t01	protein_coding	0	0	0	2	0	0	0	0	0	0	0	0	0	0	0	0	0	0	0	0	0	0	0	0	2
Vitvi13g00069	Vitvi13g00069	Vitvi13g00069.t02	protein_coding	0	0	0	2	0	0	0	0	0	0	0	0	0	0	0	0	0	0	0	0	0	0	0	0	2
Vitvi13g00070	Vitvi13g00070	Vitvi13g00070.t01	protein_coding	0	0	0	2	0	0	0	0	0	0	0	0	0	0	0	0	0	0	0	0	0	0	0	0	2
Vitvi13g00118	Vitvi13g00118	Vitvi13g00118.t01	protein_coding	0	0	0	7	0	0	0	0	0	0	0	7	0	0	0	0	0	0	0	0	0	0	0	0	0
Vitvi13g00120	Vitvi13g00120	Vitvi13g00120.t01	protein_coding	0	0	1	6	0	0	0	0	0	0	0	0	0	0	1	0	0	0	0	0	0	0	0	0	6
Vitvi13g00121	Vitvi13g00121	Vitvi13g00121.t01	protein_coding	0	0	0	6	0	0	0	0	0	0	0	6	0	0	0	0	0	0	0	0	0	0	0	0	0
Vitvi13g00395	Vitvi13g00395	Vitvi13g00395.t01	protein_coding	0	0	0	1	0	0	0	0	0	0	0	1	0	0	0	0	0	0	0	0	0	0	0	0	0
Vitvi13g00397	Vitvi13g00397	Vitvi13g00397.t01	protein_coding	0	0	0	1	0	0	0	0	0	0	0	1	0	0	0	0	0	0	0	0	0	0	0	0	0
Vitvi13g00398	Vitvi13g00398	Vitvi13g00398.t01	protein_coding	0	0	1	0	0	0	0	0	0	0	0	0	0	0	1	0	0	0	0	0	0	0	0	0	0
Vitvi13g00399	Vitvi13g00399	Vitvi13g00399.t01	protein_coding	0	0	0	1	0	0	0	0	0	0	0	0	0	0	0	0	0	0	0	0	0	0	0	0	1
Vitvi13g00400	Vitvi13g00400	Vitvi13g00400.t01	protein_coding	0	0	0	1	0	0	0	0	0	0	0	0	0	0	0	0	0	0	0	0	0	0	0	0	1
Vitvi13g00818	Vitvi13g00818	Vitvi13g00818.t01	protein_coding	0	0	0	4	0	0	0	0	0	0	0	0	0	0	0	0	0	0	0	0	0	0	0	0	4
Vitvi13g00819	Vitvi13g00819	Vitvi13g00819.t01	protein_coding	0	0	0	6	0	0	0	0	0	0	0	1	0	5	0	0	0	0	0	0	0	0	0	0	0
Vitvi13g00942	Vitvi13g00942	Vitvi13g00942.t01	protein_coding	0	0	0	1	0	0	0	0	0	0	0	1	0	0	0	0	0	0	0	0	0	0	0	0	0
Vitvi13g00943	Vitvi13g00943	Vitvi13g00943.t01	protein_coding	0	0	0	1	0	0	0	0	0	0	0	1	0	0	0	0	0	0	0	0	0	0	0	0	0
Vitvi13g01096	Vitvi13g01096	Vitvi13g01096.t01	protein_coding	1	0	2	17	3	0	0	1	0	0	0	5	0	8	1	0	0	0	0	0	1	0	0	0	1
Vitvi13g01155	Vitvi13g01155	Vitvi13g01155.t01	protein_coding	1	2	1	192	0	0	0	0	0	0	0	0	0	172	1	0	0	0	1	0	0	1	0	1	21
Vitvi13g01173	Vitvi13g01173	Vitvi13g01173.t01	protein_coding	0	0	0	8	0	0	0	0	0	0	0	8	0	0	0	0	0	0	0	0	0	0	0	0	0
Vitvi13g01175	Vitvi13g01175	Vitvi13g01175.t01	protein_coding	0	0	0	18	0	0	0	0	0	0	0	18	0	0	0	0	0	0	0	0	0	0	0	0	0
Vitvi13g01177	Vitvi13g01177	Vitvi13g01177.t01	protein_coding	0	0	0	18	0	0	0	0	0	0	0	18	0	0	0	0	0	0	0	0	0	0	0	0	0
Vitvi13g01207	Vitvi13g01207	Vitvi13g01207.t01	protein_coding	0	0	1	1	0	0	0	0	0	0	0	0	0	0	1	0	0	0	0	0	0	0	0	0	1
Vitvi13g01208	Vitvi13g01208	Vitvi13g01208.t01	protein_coding	0	0	0	2	0	0	0	0	0	0	0	0	0	0	0	0	0	0	0	0	0	0	0	0	2
Vitvi13g01488	Vitvi13g01488	Vitvi13g01488.t01	protein_coding	0	0	0	1	0	0	0	0	0	0	0	0	0	1	0	0	0	0	0	0	0	0	0	0	0
Vitvi13g01488	Vitvi13g01488	Vitvi13g01488.t02	protein_coding	0	0	0	1	0	0	0	0	0	0	0	0	0	1	0	0	0	0	0	0	0	0	0	0	0
Vitvi13g01488	Vitvi13g01488	Vitvi13g01488.t03	protein_coding	0	0	0	1	0	0	0	0	0	0	0	0	0	1	0	0	0	0	0	0	0	0	0	0	0
Vitvi13g01488	Vitvi13g01488	Vitvi13g01488.t04	protein_coding	0	0	0	1	0	0	0	0	0	0	0	0	0	1	0	0	0	0	0	0	0	0	0	0	0
Vitvi13g01488	Vitvi13g01488	Vitvi13g01488.t05	protein_coding	0	0	0	1	0	0	0	0	0	0	0	0	0	1	0	0	0	0	0	0	0	0	0	0	0
Vitvi13g01497	Vitvi13g01497	Vitvi13g01497.t01	protein_coding	0	0	0	2	0	0	0	0	0	0	0	2	0	0	0	0	0	0	0	0	0	0	0	0	0
Vitvi13g01565	Vitvi13g01565	Vitvi13g01565.t01	protein_coding	0	0	0	2	0	0	0	0	0	0	0	2	0	0	0	0	0	0	0	0	0	0	0	0	0
Vitvi13g01593	Vitvi13g01593	Vitvi13g01593.t01	protein_coding	0	0	0	7	0	0	0	0	0	0	0	0	0	0	0	0	0	0	0	0	0	0	0	0	7
Vitvi13g01594	Vitvi13g01594	Vitvi13g01594.t01	protein_coding	0	0	0	7	0	0	0	0	0	0	0	7	0	0	0	0	0	0	0	0	0	0	0	0	0
Vitvi13g01595	Vitvi13g01595	Vitvi13g01595.t01	protein_coding	0	0	0	7	0	0	0	0	0	0	0	0	0	0	0	0	0	0	0	0	0	0	0	0	7
Vitvi13g01893	Vitvi13g01893	Vitvi13g01893.t01	protein_coding	0	0	1	1	0	0	0	0	0	0	0	1	0	0	1	0	0	0	0	0	0	0	0	0	0
Vitvi13g02109	Vitvi13g02109	Vitvi13g02109.t01	protein_coding	0	0	0	2	0	0	0	0	0	0	0	0	0	1	0	0	0	0	0	0	0	0	0	0	1
Vitvi13g02154	Vitvi13g02154	Vitvi13g02154.t01	protein_coding	0	0	0	1	0	0	0	0	0	0	0	0	0	1	0	0	0	0	0	0	0	0	0	0	0
Vitvi13g02155	Vitvi13g02155	Vitvi13g02155.t01	protein_coding	0	0	0	1	0	0	0	0	0	0	0	1	0	0	0	0	0	0	0	0	0	0	0	0	0
Vitvi13g02206	Vitvi13g02206	Vitvi13g02206.t01	protein_coding	1	1	3	82	1	0	4	0	0	0	0	4	0	55	3	0	0	0	0	0	1	0	0	1	18
Vitvi13g02209	Vitvi13g02209	Vitvi13g02209.t01	protein_coding	0	0	3	15	6	0	0	0	0	0	0	9	0	0	3	0	0	0	0	0	0	0	0	0	0
Vitvi13g02287	Vitvi13g02287	Vitvi13g02287.t01	protein_coding	0	0	0	7	0	0	0	0	0	0	0	0	0	7	0	0	0	0	0	0	0	0	0	0	0
Vitvi13g02362	Vitvi13g02362	Vitvi13g02362.t01	protein_coding	1	0	1	17	1	0	0	0	0	0	0	0	1	11	1	0	0	0	0	0	0	0	0	0	5
Vitvi13g02363	Vitvi13g02363	Vitvi13g02363.t01	protein_coding	0	1	0	14	4	0	0	0	0	0	0	4	0	6	0	0	0	0	0	0	0	0	0	1	0
Vitvi13g02363	Vitvi13g02363	Vitvi13g02363.t02	protein_coding	0	1	0	14	4	0	0	0	0	0	0	4	0	6	0	0	0	0	0	0	0	0	0	1	0
Vitvi13g02363	Vitvi13g02363	Vitvi13g02363.t03	protein_coding	1	1	2	11	4	0	0	0	0	0	0	4	1	3	2	0	0	0	0	0	0	0	0	1	0
Vitvi13g02442	Vitvi13g02442	Vitvi13g02442.t01	protein_coding	0	0	0	5	0	0	0	0	0	0	0	0	0	0	0	0	0	0	0	0	0	0	0	0	5
Vitvi13g02557	Vitvi13g02557	Vitvi13g02557.r01	lincRNA	0	0	0	1	0	0	0	0	0	0	0	0	0	0	0	0	0	0	0	0	0	0	0	0	1
Vitvi14g00132	Vitvi14g00132	Vitvi14g00132.t01	protein_coding	0	0	0	4	0	0	0	0	0	0	0	0	0	0	0	0	0	0	0	0	0	0	0	0	4
Vitvi14g00133	Vitvi14g00133	Vitvi14g00133.t01	protein_coding	0	0	0	5	0	0	0	0	0	0	0	1	0	4	0	0	0	0	0	0	0	0	0	0	0
Vitvi14g00134	Vitvi14g00134	Vitvi14g00134.t01	protein_coding	0	0	0	4	0	0	0	0	0	0	0	4	0	0	0	0	0	0	0	0	0	0	0	0	0
Vitvi14g00158	Vitvi14g00158	Vitvi14g00158.t01	protein_coding	0	0	0	7	0	0	0	0	0	0	0	4	0	2	0	0	0	0	0	0	0	0	0	0	1
Vitvi14g00205	Vitvi14g00205	Vitvi14g00205.t01	protein_coding	0	0	0	1	0	0	0	0	0	0	0	1	0	0	0	0	0	0	0	0	0	0	0	0	0
Vitvi14g00206	Vitvi14g00206	Vitvi14g00206.t01	protein_coding	0	0	1	0	0	0	0	0	0	0	0	0	0	0	1	0	0	0	0	0	0	0	0	0	0
Vitvi14g00218	Vitvi14g00218	Vitvi14g00218.t01	protein_coding	0	0	0	16	0	0	0	0	0	0	0	0	0	0	0	0	0	0	0	0	0	0	0	0	16
Vitvi14g00256	Vitvi14g00256	Vitvi14g00256.t01	protein_coding	0	0	0	3	0	0	0	0	0	0	0	0	0	0	0	0	0	0	0	0	0	0	0	0	3
Vitvi14g00256	Vitvi14g00256	Vitvi14g00256.t02	protein_coding	0	0	0	3	0	0	0	0	0	0	0	0	0	0	0	0	0	0	0	0	0	0	0	0	3
Vitvi14g00256	Vitvi14g00256	Vitvi14g00256.t03	protein_coding	0	0	0	3	0	0	0	0	0	0	0	0	0	0	0	0	0	0	0	0	0	0	0	0	3
Vitvi14g00257	Vitvi14g00257	Vitvi14g00257.t01	protein_coding	0	0	0	3	0	0	0	0	0	0	0	0	0	0	0	0	0	0	0	0	0	0	0	0	3
Vitvi14g00258	Vitvi14g00258	Vitvi14g00258.t01	protein_coding	0	0	0	3	0	0	0	0	0	0	0	3	0	0	0	0	0	0	0	0	0	0	0	0	0
Vitvi14g00260	Vitvi14g00260	Vitvi14g00260.t01	protein_coding	0	0	0	14	0	0	0	0	0	0	0	0	0	0	0	0	0	0	0	0	0	0	0	0	14
Vitvi14g00261	Vitvi14g00261	Vitvi14g00261.t01	protein_coding	0	1	5	8	1	0	0	0	0	0	0	3	0	0	5	0	0	0	0	0	0	0	0	1	4
Vitvi14g00262	Vitvi14g00262	Vitvi14g00262.t01	protein_coding	0	0	0	12	0	0	0	0	0	0	0	0	0	0	0	0	0	0	0	0	0	0	0	0	12
Vitvi14g00294	Vitvi14g00294	Vitvi14g00294.t01	protein_coding	0	1	0	4	0	0	0	0	0	0	0	2	0	0	0	0	0	0	0	0	0	0	0	1	2
Vitvi14g00297	Vitvi14g00297	Vitvi14g00297.t01	protein_coding	0	0	0	1	0	0	0	0	0	0	0	0	0	1	0	0	0	0	0	0	0	0	0	0	0
Vitvi14g00297	Vitvi14g00297	Vitvi14g00297.t02	protein_coding	0	0	0	1	0	0	0	0	0	0	0	0	0	1	0	0	0	0	0	0	0	0	0	0	0
Vitvi14g00297	Vitvi14g00297	Vitvi14g00297.t03	protein_coding	0	0	0	1	0	0	0	0	0	0	0	0	0	1	0	0	0	0	0	0	0	0	0	0	0
Vitvi14g00307	Vitvi14g00307	Vitvi14g00307.t01	protein_coding	0	0	0	12	0	0	0	0	0	0	0	0	0	0	0	0	0	0	0	0	0	0	0	0	12
Vitvi14g00308	Vitvi14g00308	Vitvi14g00308.t01	protein_coding	0	0	0	25	0	0	0	0	0	0	0	5	0	11	0	0	0	0	0	0	0	0	0	0	9
Vitvi14g00309	Vitvi14g00309	Vitvi14g00309.t01	protein_coding	1	0	0	19	0	0	0	0	0	0	0	0	1	0	0	0	0	0	0	0	0	0	0	0	19
Vitvi14g00511	Vitvi14g00511	Vitvi14g00511.t01	protein_coding	0	1	1	4	0	1	1	0	0	0	0	0	0	1	1	0	0	0	0	0	0	0	0	0	2
Vitvi14g00513	Vitvi14g00513	Vitvi14g00513.t01	protein_coding	0	0	0	5	0	0	0	0	0	0	0	0	0	0	0	0	0	0	0	0	0	0	0	0	5
Vitvi14g00514	Vitvi14g00514	Vitvi14g00514.t01	protein_coding	0	0	0	5	0	0	0	0	0	0	0	5	0	0	0	0	0	0	0	0	0	0	0	0	0
Vitvi14g00576	Vitvi14g00576	Vitvi14g00576.t01	protein_coding	0	0	0	1	0	0	0	0	0	0	0	0	0	0	0	0	0	0	0	0	0	0	0	0	1
Vitvi14g00587	Vitvi14g00587	Vitvi14g00587.t01	protein_coding	1	1	1	3	0	0	1	0	0	0	0	2	0	0	1	0	0	0	0	0	1	0	0	1	0
Vitvi14g00588	Vitvi14g00588	Vitvi14g00588.t01	protein_coding	0	0	0	6	0	0	0	0	0	0	0	6	0	0	0	0	0	0	0	0	0	0	0	0	0
Vitvi14g00645	Vitvi14g00645	Vitvi14g00645.t01	protein_coding	0	0	0	2	0	0	0	0	0	0	0	2	0	0	0	0	0	0	0	0	0	0	0	0	0
Vitvi14g00646	Vitvi14g00646	Vitvi14g00646.t01	protein_coding	0	0	0	2	0	0	0	0	0	0	0	2	0	0	0	0	0	0	0	0	0	0	0	0	0
Vitvi14g00912	Vitvi14g00912	Vitvi14g00912.t01	protein_coding	0	0	0	15	1	0	0	0	0	0	0	7	0	7	0	0	0	0	0	0	0	0	0	0	0
Vitvi14g00914	Vitvi14g00914	Vitvi14g00914.t01	protein_coding	0	0	1	0	0	0	0	0	0	0	0	0	0	0	1	0	0	0	1	0	0	0	0	0	0
Vitvi14g00914	Vitvi14g00914	Vitvi14g00914.t02	protein_coding	0	0	1	0	0	0	0	0	0	0	0	0	0	0	1	0	0	0	1	0	0	0	0	0	0
Vitvi14g00995	Vitvi14g00995	Vitvi14g00995.t01	protein_coding	0	0	0	2	0	0	0	0	0	0	0	0	0	0	0	0	0	0	0	0	0	0	0	0	2
Vitvi14g01004	Vitvi14g01004	Vitvi14g01004.t01	protein_coding	0	0	0	1	0	0	0	0	0	0	0	1	0	0	0	0	0	0	0	0	0	0	0	0	0
Vitvi14g01017	Vitvi14g01017	Vitvi14g01017.t01	protein_coding	0	0	2	2	0	0	0	0	0	0	0	1	0	1	2	0	0	0	0	0	0	0	0	0	0
Vitvi14g01114	Vitvi14g01114	Vitvi14g01114.t01	protein_coding	0	2	1	4	0	0	0	0	0	0	0	1	0	2	1	0	0	0	0	0	0	0	0	2	1
Vitvi14g01130	Vitvi14g01130	Vitvi14g01130.t01	protein_coding	0	0	0	3	0	0	0	0	0	0	0	0	0	0	0	0	0	0	0	0	0	0	0	0	3
Vitvi14g01131	Vitvi14g01131	Vitvi14g01131.t01	protein_coding	0	1	0	2	0	0	0	0	0	0	0	0	0	1	0	0	0	0	0	0	0	0	0	1	1
Vitvi14g01322	Vitvi14g01322	Vitvi14g01322.t01	protein_coding	0	0	0	14	0	0	0	0	0	0	0	0	0	0	0	0	0	0	0	0	0	0	0	0	14
Vitvi14g01323	Vitvi14g01323	Vitvi14g01323.t01	protein_coding	0	0	0	14	0	0	0	0	0	0	0	0	0	0	0	0	0	0	0	0	0	0	0	0	14
Vitvi14g01324	Vitvi14g01324	Vitvi14g01324.t01	protein_coding	0	0	0	14	0	0	0	0	0	0	0	0	0	0	0	0	0	0	0	0	0	0	0	0	14
Vitvi14g01352	Vitvi14g01352	Vitvi14g01352.t01	protein_coding	0	0	1	5	1	0	0	0	0	0	0	1	0	3	1	0	0	0	0	0	0	0	0	0	0
Vitvi14g01382	Vitvi14g01382	Vitvi14g01382.t01	protein_coding	0	0	0	1	0	0	0	0	0	0	0	1	0	0	0	0	0	0	0	0	0	0	0	0	0
Vitvi14g01530	Vitvi14g01530	Vitvi14g01530.t01	protein_coding	0	0	1	3	0	0	0	0	0	0	0	0	0	0	1	0	0	0	0	0	0	0	0	0	3
Vitvi14g01776	Vitvi14g01776	Vitvi14g01776.t01	protein_coding	0	0	0	2	0	0	0	0	0	0	0	2	0	0	0	0	0	0	0	0	0	0	0	0	0
Vitvi14g01777	Vitvi14g01777	Vitvi14g01777.t01	protein_coding	0	0	0	2	0	0	0	0	0	0	0	0	0	0	0	0	0	0	0	0	0	0	0	0	2
Vitvi14g01778	Vitvi14g01778	Vitvi14g01778.t01	protein_coding	0	0	0	2	0	0	0	0	0	0	0	0	0	0	0	0	0	0	0	0	0	0	0	0	2
Vitvi14g01788	Vitvi14g01788	Vitvi14g01788.t01	protein_coding	0	0	0	6	0	0	0	0	0	0	0	6	0	0	0	0	0	0	0	0	0	0	0	0	0
Vitvi14g01789	Vitvi14g01789	Vitvi14g01789.t01	protein_coding	0	0	0	18	0	0	0	0	0	0	0	18	0	0	0	0	0	0	0	0	0	0	0	0	0
Vitvi14g01789	Vitvi14g01789	Vitvi14g01789.t02	protein_coding	0	0	0	18	0	0	0	0	0	0	0	18	0	0	0	0	0	0	0	0	0	0	0	0	0
Vitvi14g01790	Vitvi14g01790	Vitvi14g01790.t01	protein_coding	0	0	2	14	0	0	0	0	0	0	0	14	0	0	2	0	0	0	0	0	0	0	0	0	0
Vitvi14g01874	Vitvi14g01874	Vitvi14g01874.t01	protein_coding	0	0	0	6	0	0	1	0	0	0	0	0	0	0	0	0	0	0	0	0	0	0	0	0	5
Vitvi14g01875	Vitvi14g01875	Vitvi14g01875.t01	protein_coding	0	0	0	6	0	0	0	0	0	0	0	6	0	0	0	0	0	0	0	0	0	0	0	0	0
Vitvi14g01936	Vitvi14g01936	Vitvi14g01936.t01	protein_coding	0	0	0	3	0	0	0	0	0	0	0	0	0	0	0	0	0	0	0	0	0	0	0	0	3
Vitvi14g01937	Vitvi14g01937	Vitvi14g01937.t01	protein_coding	0	1	0	2	0	0	0	0	0	0	0	1	0	0	0	0	0	0	0	0	0	0	0	1	1
Vitvi14g01938	Vitvi14g01938	Vitvi14g01938.t01	protein_coding	0	0	0	1	0	0	0	0	0	0	0	0	0	0	0	0	0	0	0	0	0	0	0	0	1
Vitvi14g01943	Vitvi14g01943	Vitvi14g01943.t01	protein_coding	0	0	0	1	0	0	0	0	0	0	0	1	0	0	0	0	0	0	0	0	0	0	0	0	0
Vitvi14g01944	Vitvi14g01944	Vitvi14g01944.t01	protein_coding	0	0	0	6	0	0	0	0	0	0	0	0	0	0	0	0	0	0	0	0	0	0	0	0	6
Vitvi14g01945	Vitvi14g01945	Vitvi14g01945.t01	protein_coding	0	0	1	5	0	0	0	0	0	0	0	5	0	0	1	0	0	0	0	0	0	0	0	0	0
Vitvi14g01952	Vitvi14g01952	Vitvi14g01952.t01	protein_coding	0	1	2	21	0	0	0	0	0	0	0	19	0	2	2	0	0	0	0	0	0	0	0	1	0
Vitvi14g01953	Vitvi14g01953	Vitvi14g01953.t01	protein_coding	0	2	4	18	6	0	0	0	0	0	0	11	0	2	4	0	0	0	1	0	0	0	0	1	0
Vitvi14g02410	Vitvi14g02410	Vitvi14g02410.t01	protein_coding	0	0	0	7	0	0	0	0	0	0	0	7	0	0	0	0	0	0	0	0	0	0	0	0	0
Vitvi14g02411	Vitvi14g02411	Vitvi14g02411.t01	protein_coding	0	0	0	7	0	0	0	0	0	0	0	0	0	0	0	0	0	0	0	0	0	0	0	0	7
Vitvi14g02484	Vitvi14g02484	Vitvi14g02484.t01	protein_coding	0	1	0	4	0	0	0	0	0	0	0	0	0	1	0	0	0	0	1	0	0	0	0	0	4
Vitvi14g02489	Vitvi14g02489	Vitvi14g02489.t01	protein_coding	0	0	0	2	0	0	0	0	0	0	0	0	0	0	0	0	0	0	0	0	0	0	0	0	2
Vitvi14g02490	Vitvi14g02490	Vitvi14g02490.t01	protein_coding	0	0	0	2	0	0	0	0	0	0	0	0	0	0	0	0	0	0	0	0	0	0	0	0	2
Vitvi14g02491	Vitvi14g02491	Vitvi14g02491.t01	protein_coding	0	0	0	2	0	0	0	0	0	0	0	2	0	0	0	0	0	0	0	0	0	0	0	0	0
Vitvi14g02493	Vitvi14g02493	Vitvi14g02493.t01	protein_coding	0	0	0	2	0	0	0	0	0	0	0	0	0	0	0	0	0	0	0	0	0	0	0	0	2
Vitvi14g02502	Vitvi14g02502	Vitvi14g02502.t01	protein_coding	0	0	0	6	0	0	0	0	0	0	0	0	0	0	0	0	0	0	0	0	0	0	0	0	6
Vitvi14g02503	Vitvi14g02503	Vitvi14g02503.t01	protein_coding	0	0	0	7	0	0	0	0	0	0	0	0	0	2	0	0	0	0	0	0	0	0	0	0	5
Vitvi14g02528	Vitvi14g02528	Vitvi14g02528.t01	protein_coding	0	0	0	16	0	0	0	0	0	0	0	7	0	0	0	0	0	0	0	0	0	0	0	0	9
Vitvi14g02529	Vitvi14g02529	Vitvi14g02529.t01	protein_coding	1	2	1	12	0	0	0	0	0	0	0	0	0	3	1	0	0	0	1	1	0	0	0	2	9
Vitvi14g02530	Vitvi14g02530	Vitvi14g02530.t01	protein_coding	0	0	0	16	0	0	0	0	0	0	0	16	0	0	0	0	0	0	0	0	0	0	0	0	0
Vitvi14g02531	Vitvi14g02531	Vitvi14g02531.t01	protein_coding	0	0	0	9	0	0	0	0	0	0	0	0	0	0	0	0	0	0	0	0	0	0	0	0	9
Vitvi14g02553	Vitvi14g02553	Vitvi14g02553.t01	protein_coding	1	0	0	3	0	0	0	0	0	0	0	0	0	0	0	0	0	0	0	0	0	1	0	0	3
Vitvi14g02560	Vitvi14g02560	Vitvi14g02560.t01	protein_coding	0	0	0	3	0	0	0	0	0	0	0	0	0	0	0	0	0	0	0	0	0	0	0	0	3
Vitvi14g02561	Vitvi14g02561	Vitvi14g02561.t01	protein_coding	0	0	1	13	1	0	1	0	0	0	0	11	0	0	1	0	0	0	0	0	0	0	0	0	0
Vitvi14g02580	Vitvi14g02580	Vitvi14g02580.t01	protein_coding	0	1	2	17	0	0	0	0	0	0	0	1	0	14	2	0	0	0	0	0	0	0	0	1	2
Vitvi14g02581	Vitvi14g02581	Vitvi14g02581.t01	protein_coding	0	0	0	20	0	0	0	0	0	0	0	20	0	0	0	0	0	0	0	0	0	0	0	0	0
Vitvi14g02595	Vitvi14g02595	Vitvi14g02595.t01	protein_coding	0	0	0	32	0	0	0	0	0	0	0	0	0	0	0	0	0	0	0	0	0	0	0	0	32
Vitvi14g02595	Vitvi14g02595	Vitvi14g02595.t02	protein_coding	0	0	0	32	0	0	0	0	0	0	0	0	0	0	0	0	0	0	0	0	0	0	0	0	32
Vitvi14g02595	Vitvi14g02595	Vitvi14g02595.t03	protein_coding	0	0	0	32	0	0	0	0	0	0	0	0	0	0	0	0	0	0	0	0	0	0	0	0	32
Vitvi14g02596	Vitvi14g02596	Vitvi14g02596.r01	lincRNA	0	0	0	49	0	0	0	0	0	0	0	10	0	11	0	19	0	0	0	0	0	0	0	0	9
Vitvi14g02596	Vitvi14g02596	Vitvi14g02596.r02	lincRNA	1	0	0	48	0	0	0	0	0	0	0	10	0	11	0	19	1	0	0	0	0	0	0	0	9
Vitvi14g02660	Vitvi14g02660	Vitvi14g02660.t01	protein_coding	0	0	0	2	0	0	0	0	0	0	0	0	0	1	0	0	0	0	0	0	0	0	0	0	1
Vitvi14g02661	Vitvi14g02661	Vitvi14g02661.t01	protein_coding	0	0	0	1	0	0	0	0	0	0	0	1	0	0	0	0	0	0	0	0	0	0	0	0	0
Vitvi14g02682	Vitvi14g02682	Vitvi14g02682.t01	protein_coding	0	0	1	4	0	0	0	1	0	0	0	0	0	1	0	0	0	0	0	0	0	0	0	0	3
Vitvi14g02718	Vitvi14g02718	Vitvi14g02718.r01	lincRNA	0	0	0	1	0	0	0	0	0	0	0	0	0	0	0	0	0	0	0	0	0	0	0	0	1
Vitvi14g02719	Vitvi14g02719	Vitvi14g02719.t01	protein_coding	0	0	1	0	0	0	0	0	0	0	0	0	0	0	1	0	0	0	0	0	0	0	0	0	0
Vitvi14g02721	Vitvi14g02721	Vitvi14g02721.t01	protein_coding	0	0	1	3	0	0	0	0	0	0	0	3	0	0	1	0	0	0	0	0	0	0	0	0	0
Vitvi14g02722	Vitvi14g02722	Vitvi14g02722.t01	protein_coding	0	0	1	3	0	0	0	0	0	0	0	0	0	1	1	0	0	0	0	0	0	0	0	0	2
Vitvi14g02726	Vitvi14g02726	Vitvi14g02726.t01	protein_coding	0	0	0	6	0	0	0	0	0	0	0	6	0	0	0	0	0	0	0	0	0	0	0	0	0
Vitvi14g02746	Vitvi14g02746	Vitvi14g02746.t01	protein_coding	0	0	0	1	0	0	1	0	0	0	0	0	0	0	0	0	0	0	0	0	0	0	0	0	0
Vitvi14g02839	Vitvi14g02839	Vitvi14g02839.t01	protein_coding	0	2	1	7	0	0	1	0	0	0	0	2	0	3	1	0	0	0	2	0	0	0	0	0	2
Vitvi14g02893	Vitvi14g02893	Vitvi14g02893.t01	protein_coding	0	0	0	14	0	0	0	0	0	0	0	0	0	0	0	0	0	0	0	0	0	0	0	0	14
Vitvi14g02894	Vitvi14g02894	Vitvi14g02894.t01	protein_coding	0	0	0	14	0	0	0	0	0	0	0	14	0	0	0	0	0	0	0	0	0	0	0	0	0
Vitvi14g02910	Vitvi14g02910	Vitvi14g02910.t01	protein_coding	0	0	0	2	0	0	0	0	0	0	0	1	0	0	0	0	0	0	0	0	0	0	0	0	1
Vitvi14g02911	Vitvi14g02911	Vitvi14g02911.t01	protein_coding	0	0	0	2	0	0	0	0	0	0	0	0	0	0	0	0	0	0	0	0	0	0	0	0	2
Vitvi14g02924	Vitvi14g02924	Vitvi14g02924.t01	protein_coding	0	2	1	16	0	2	3	0	0	0	0	11	0	0	1	0	0	0	0	0	0	0	0	0	2
Vitvi14g02929	Vitvi14g02929	Vitvi14g02929.t01	protein_coding	0	0	0	1	0	0	0	0	0	0	0	1	0	0	0	0	0	0	0	0	0	0	0	0	0
Vitvi14g02969	Vitvi14g02969	Vitvi14g02969.t01	protein_coding	0	0	0	4	0	0	0	0	0	0	0	0	0	2	0	0	0	0	0	0	0	0	0	0	2
Vitvi14g02970	Vitvi14g02970	Vitvi14g02970.t01	protein_coding	0	0	0	2	0	0	0	0	0	0	0	2	0	0	0	0	0	0	0	0	0	0	0	0	0
Vitvi14g03024	Vitvi14g03024	Vitvi14g03024.t01	protein_coding	1	2	0	19	0	0	0	0	0	0	0	13	0	0	0	0	0	0	0	0	1	0	0	2	6
Vitvi14g03044	Vitvi14g03044	Vitvi14g03044.t01	protein_coding	0	0	0	3	0	0	0	0	0	0	0	0	0	0	0	0	0	0	0	0	0	0	0	0	3
Vitvi14g03045	Vitvi14g03045	Vitvi14g03045.t01	protein_coding	0	1	0	2	0	0	0	0	0	0	0	1	0	0	0	0	0	0	0	0	0	0	0	1	1
Vitvi14g03046	Vitvi14g03046	Vitvi14g03046.t01	protein_coding	0	0	0	3	0	0	0	0	0	0	0	0	0	0	0	0	0	0	0	0	0	0	0	0	3
Vitvi14g03049	Vitvi14g03049	Vitvi14g03049.t01	protein_coding	0	0	0	6	0	0	0	0	0	0	0	1	0	0	0	0	0	0	0	0	0	0	0	0	5
Vitvi14g03080	Vitvi14g03080	Vitvi14g03080.t01	protein_coding	0	0	0	3	0	0	0	0	0	0	0	3	0	0	0	0	0	0	0	0	0	0	0	0	0
Vitvi15g00038	Vitvi15g00038	Vitvi15g00038.t01	protein_coding	0	0	0	1	0	0	0	0	0	0	0	0	0	0	0	0	0	0	0	0	0	0	0	0	1
Vitvi15g00068	Vitvi15g00068	Vitvi15g00068.t01	protein_coding	0	0	0	1	0	0	0	0	0	0	0	0	0	0	0	0	0	0	0	0	0	0	0	0	1
Vitvi15g00069	Vitvi15g00069	Vitvi15g00069.t01	protein_coding	0	0	0	1	0	0	0	0	0	0	0	1	0	0	0	0	0	0	0	0	0	0	0	0	0
Vitvi15g00070	Vitvi15g00070	Vitvi15g00070.t01	protein_coding	0	0	0	1	0	0	0	0	0	0	0	0	0	0	0	0	0	0	0	0	0	0	0	0	1
Vitvi15g00071	Vitvi15g00071	Vitvi15g00071.t01	protein_coding	0	0	0	1	0	0	0	0	0	0	0	1	0	0	0	0	0	0	0	0	0	0	0	0	0
Vitvi15g00072	Vitvi15g00072	Vitvi15g00072.t01	protein_coding	0	0	0	1	0	0	0	0	0	0	0	0	0	0	0	0	0	0	0	0	0	0	0	0	1
Vitvi15g00078	Vitvi15g00078	Vitvi15g00078.t01	protein_coding	0	1	1	56	0	0	0	0	0	0	0	20	0	34	1	0	0	0	0	0	0	0	0	1	2
Vitvi15g00105	Vitvi15g00105	Vitvi15g00105.t01	protein_coding	0	0	0	1	0	0	0	0	0	0	0	0	0	0	0	0	0	0	0	0	0	0	0	0	1
Vitvi15g00106	Vitvi15g00106	Vitvi15g00106.t01	protein_coding	0	0	0	13	0	0	0	0	0	0	0	12	0	0	0	0	0	0	0	0	0	0	0	0	1
Vitvi15g00107	Vitvi15g00107	Vitvi15g00107.t01	protein_coding	0	4	7	2	0	0	0	0	0	0	0	0	0	1	7	0	0	0	0	0	0	0	0	4	1
Vitvi15g00121	Vitvi15g00121	Vitvi15g00121.t01	protein_coding	0	1	2	3	0	0	0	0	0	0	0	0	0	0	2	0	0	0	0	0	0	0	0	1	3
Vitvi15g00137	Vitvi15g00137	Vitvi15g00137.t01	protein_coding	0	1	1	16	0	0	0	0	0	0	0	1	0	7	1	0	0	0	1	0	0	0	0	1	8
Vitvi15g00279	Vitvi15g00279	Vitvi15g00279.t01	protein_coding	1	2	1	6	0	0	0	0	0	0	0	0	1	5	1	0	0	0	0	0	0	0	0	2	1
Vitvi15g00435	Vitvi15g00435	Vitvi15g00435.t01	protein_coding	0	1	0	2	0	0	0	0	0	0	0	0	0	0	0	0	0	0	0	0	0	0	0	1	2
Vitvi15g00523	Vitvi15g00523	Vitvi15g00523.t01	protein_coding	0	0	0	21	0	0	6	0	0	0	0	0	0	10	0	0	0	0	0	0	0	0	0	0	5
Vitvi15g00568	Vitvi15g00568	Vitvi15g00568.t01	protein_coding	0	0	0	6	0	0	0	0	0	0	0	6	0	0	0	0	0	0	0	0	0	0	0	0	0
Vitvi15g00570	Vitvi15g00570	Vitvi15g00570.t01	protein_coding	0	0	1	7	0	0	0	0	0	0	0	4	0	0	1	0	0	0	0	0	0	0	0	0	3
Vitvi15g00571	Vitvi15g00571	Vitvi15g00571.t01	protein_coding	0	0	0	4	0	0	0	0	0	0	0	0	0	0	0	0	0	0	0	0	0	0	0	0	4
Vitvi15g00591	Vitvi15g00591	Vitvi15g00591.t01	protein_coding	0	0	0	68	0	0	0	0	0	0	0	33	0	0	0	0	0	0	0	0	0	0	0	0	35
Vitvi15g00592	Vitvi15g00592	Vitvi15g00592.t01	protein_coding	0	0	0	57	0	0	0	0	0	0	0	48	0	0	0	0	0	0	0	0	0	0	0	0	9
Vitvi15g00598	Vitvi15g00598	Vitvi15g00598.t01	protein_coding	0	0	0	1	0	0	0	0	0	0	0	1	0	0	0	0	0	0	0	0	0	0	0	0	0
Vitvi15g00599	Vitvi15g00599	Vitvi15g00599.t01	protein_coding	0	0	0	1	0	0	0	0	0	0	0	0	0	0	0	0	0	0	0	0	0	0	0	0	1
Vitvi15g00660	Vitvi15g00660	Vitvi15g00660.t01	protein_coding	0	0	0	1	0	0	0	0	0	0	0	0	0	0	0	0	0	0	0	0	0	0	0	0	1
Vitvi15g00661	Vitvi15g00661	Vitvi15g00661.t01	protein_coding	0	0	0	1	0	0	0	0	0	0	0	1	0	0	0	0	0	0	0	0	0	0	0	0	0
Vitvi15g00699	Vitvi15g00699	Vitvi15g00699.t01	protein_coding	0	0	0	29	0	0	0	0	0	0	0	29	0	0	0	0	0	0	0	0	0	0	0	0	0
Vitvi15g00701	Vitvi15g00701	Vitvi15g00701.t01	protein_coding	0	0	0	29	0	0	0	0	0	0	0	29	0	0	0	0	0	0	0	0	0	0	0	0	0
Vitvi15g00702	Vitvi15g00702	Vitvi15g00702.t01	protein_coding	0	0	0	38	0	0	0	0	0	0	0	9	0	0	0	0	0	0	0	0	0	0	0	0	29
Vitvi15g00703	Vitvi15g00703	Vitvi15g00703.t01	protein_coding	0	0	0	25	0	0	0	0	0	0	0	25	0	0	0	0	0	0	0	0	0	0	0	0	0
Vitvi15g00714	Vitvi15g00714	Vitvi15g00714.t01	protein_coding	0	0	0	2	0	0	0	0	0	0	0	0	0	0	0	0	0	0	0	0	0	0	0	0	2
Vitvi15g00715	Vitvi15g00715	Vitvi15g00715.t01	protein_coding	0	0	0	2	0	0	0	0	0	0	0	2	0	0	0	0	0	0	0	0	0	0	0	0	0
Vitvi15g00736	Vitvi15g00736	Vitvi15g00736.t01	protein_coding	0	0	0	1	0	0	0	0	0	0	0	0	0	1	0	0	0	0	0	0	0	0	0	0	0
Vitvi15g00906	Vitvi15g00906	Vitvi15g00906.t01	protein_coding	0	0	0	1	0	0	0	0	0	0	0	1	0	0	0	0	0	0	0	0	0	0	0	0	0
Vitvi15g00916	Vitvi15g00916	Vitvi15g00916.t01	protein_coding	0	0	0	6	0	0	0	0	0	0	0	0	0	4	0	0	0	0	0	0	0	0	0	0	2
Vitvi15g00917	Vitvi15g00917	Vitvi15g00917.t01	protein_coding	0	0	0	2	0	0	0	0	0	0	0	0	0	0	0	0	0	0	0	0	0	0	0	0	2
Vitvi15g00947	Vitvi15g00947	Vitvi15g00947.t01	protein_coding	1	1	2	5	1	0	0	0	0	0	0	2	0	0	2	0	0	0	0	0	1	0	0	1	2
Vitvi15g00961	Vitvi15g00961	Vitvi15g00961.t01	protein_coding	1	0	4	40	0	0	0	0	0	0	0	39	0	1	4	0	0	0	0	0	1	0	0	0	0
Vitvi15g00962	Vitvi15g00962	Vitvi15g00962.t01	protein_coding	1	4	5	80	0	0	0	0	0	0	0	11	0	61	5	0	0	0	1	0	1	0	0	3	9
Vitvi15g00993	Vitvi15g00993	Vitvi15g00993.t01	protein_coding	0	0	0	2	0	0	0	0	0	0	0	2	0	0	0	0	0	0	0	0	0	0	0	0	0
Vitvi15g00993	Vitvi15g00993	Vitvi15g00993.t02	protein_coding	0	0	0	2	0	0	0	0	0	0	0	2	0	0	0	0	0	0	0	0	0	0	0	0	0
Vitvi15g00993	Vitvi15g00993	Vitvi15g00993.t03	protein_coding	0	0	0	2	0	0	0	0	0	0	0	2	0	0	0	0	0	0	0	0	0	0	0	0	0
Vitvi15g01010	Vitvi15g01010	Vitvi15g01010.t01	protein_coding	0	0	0	7	0	0	0	0	0	0	0	7	0	0	0	0	0	0	0	0	0	0	0	0	0
Vitvi15g01011	Vitvi15g01011	Vitvi15g01011.t01	protein_coding	0	4	1	31	2	0	1	0	0	0	0	4	0	15	1	0	0	0	1	0	0	0	0	3	9
Vitvi15g01073	Vitvi15g01073	Vitvi15g01073.t01	protein_coding	0	0	0	3	0	0	0	0	0	0	0	3	0	0	0	0	0	0	0	0	0	0	0	0	0
Vitvi15g01082	Vitvi15g01082	Vitvi15g01082.t01	protein_coding	0	0	0	14	0	0	0	0	0	0	0	0	0	0	0	0	0	0	0	0	0	0	0	0	14
Vitvi15g01083	Vitvi15g01083	Vitvi15g01083.t01	protein_coding	0	0	0	23	0	0	0	0	0	0	0	11	0	0	0	0	0	0	0	0	0	0	0	0	12
Vitvi15g01204	Vitvi15g01204	Vitvi15g01204.t01	protein_coding	0	0	0	9	0	0	0	0	0	0	0	9	0	0	0	0	0	0	0	0	0	0	0	0	0
Vitvi15g01206	Vitvi15g01206	Vitvi15g01206.t01	protein_coding	0	1	1	7	0	0	0	0	0	0	0	4	0	0	1	0	0	0	0	0	0	0	0	1	3
Vitvi15g01253	Vitvi15g01253	Vitvi15g01253.t01	protein_coding	0	0	0	13	0	0	0	0	0	0	0	12	0	1	0	0	0	0	0	0	0	0	0	0	0
Vitvi15g01254	Vitvi15g01254	Vitvi15g01254.t01	protein_coding	0	0	0	13	0	0	0	0	0	0	0	12	0	0	0	0	0	0	0	0	0	0	0	0	1
Vitvi15g01262	Vitvi15g01262	Vitvi15g01262.t01	protein_coding	0	0	0	6	0	0	0	0	0	0	0	6	0	0	0	0	0	0	0	0	0	0	0	0	0
Vitvi15g01263	Vitvi15g01263	Vitvi15g01263.t01	protein_coding	0	0	0	6	0	0	0	0	0	0	0	0	0	0	0	0	0	0	0	0	0	0	0	0	6
Vitvi15g01336	Vitvi15g01336	Vitvi15g01336.t01	protein_coding	0	0	0	1	0	0	0	0	0	0	0	1	0	0	0	0	0	0	0	0	0	0	0	0	0
Vitvi15g01404	Vitvi15g01404	Vitvi15g01404.t01	protein_coding	0	0	0	3	0	0	0	0	0	0	0	0	0	0	0	0	0	0	0	0	0	0	0	0	3
Vitvi15g01405	Vitvi15g01405	Vitvi15g01405.t01	protein_coding	0	0	0	3	0	0	0	0	0	0	0	2	0	0	0	0	0	0	0	0	0	0	0	0	1
Vitvi15g01406	Vitvi15g01406	Vitvi15g01406.t01	protein_coding	0	0	0	3	0	0	0	0	0	0	0	3	0	0	0	0	0	0	0	0	0	0	0	0	0
Vitvi15g01414	Vitvi15g01414	Vitvi15g01414.t01	protein_coding	0	0	0	6	0	0	0	0	0	0	0	2	0	3	0	0	0	0	0	0	0	0	0	0	1
Vitvi15g01415	Vitvi15g01415	Vitvi15g01415.t01	protein_coding	0	0	0	4	0	0	0	0	0	0	0	4	0	0	0	0	0	0	0	0	0	0	0	0	0
Vitvi15g01425	Vitvi15g01425	Vitvi15g01425.t01	protein_coding	0	0	0	1	0	0	0	0	0	0	0	0	0	1	0	0	0	0	0	0	0	0	0	0	0
Vitvi15g01431	Vitvi15g01431	Vitvi15g01431.t01	protein_coding	0	0	1	10	0	0	2	0	0	0	0	1	0	2	1	0	0	0	0	0	0	0	0	0	5
Vitvi15g01432	Vitvi15g01432	Vitvi15g01432.t01	protein_coding	0	0	0	11	0	0	0	0	0	0	0	11	0	0	0	0	0	0	0	0	0	0	0	0	0
Vitvi15g01451	Vitvi15g01451	Vitvi15g01451.t01	protein_coding	0	0	0	33	0	0	0	0	0	0	0	33	0	0	0	0	0	0	0	0	0	0	0	0	0
Vitvi15g01452	Vitvi15g01452	Vitvi15g01452.t01	protein_coding	0	1	5	27	0	0	0	0	0	2	1	1	0	5	2	0	0	0	0	0	0	0	0	1	21
Vitvi15g01453	Vitvi15g01453	Vitvi15g01453.t01	protein_coding	1	1	5	41	0	0	0	0	0	0	0	22	1	8	5	0	0	0	0	0	0	0	0	1	11
Vitvi15g01480	Vitvi15g01480	Vitvi15g01480.t01	protein_coding	0	0	0	1	0	0	0	0	0	0	0	0	0	0	0	0	0	0	0	0	0	0	0	0	1
Vitvi15g01481	Vitvi15g01481	Vitvi15g01481.t01	protein_coding	0	0	0	1	0	0	0	0	0	0	0	1	0	0	0	0	0	0	0	0	0	0	0	0	0
Vitvi15g01495	Vitvi15g01495	Vitvi15g01495.t01	protein_coding	0	0	0	2	0	0	0	0	0	0	0	1	0	0	0	0	0	0	0	0	0	0	0	0	1
Vitvi15g01517	Vitvi15g01517	Vitvi15g01517.t01	protein_coding	0	0	0	48	0	0	0	0	0	0	0	3	0	44	0	0	0	0	0	0	0	0	0	0	1
Vitvi15g01571	Vitvi15g01571	Vitvi15g01571.r01	lincRNA	0	0	0	9	0	0	0	0	0	0	0	0	0	0	0	0	0	0	0	0	0	0	0	0	9
Vitvi15g01571	Vitvi15g01571	Vitvi15g01571.r02	lincRNA	0	0	0	9	0	0	0	0	0	0	0	0	0	0	0	0	0	0	0	0	0	0	0	0	9
Vitvi15g01571	Vitvi15g01571	Vitvi15g01571.t01	protein_coding	0	0	0	9	0	0	0	0	0	0	0	0	0	0	0	0	0	0	0	0	0	0	0	0	9
Vitvi15g01571	Vitvi15g01571	Vitvi15g01571.t02	protein_coding	0	0	0	9	0	0	0	0	0	0	0	0	0	0	0	0	0	0	0	0	0	0	0	0	9
Vitvi15g01571	Vitvi15g01571	Vitvi15g01571.t03	protein_coding	0	0	0	9	0	0	0	0	0	0	0	0	0	0	0	0	0	0	0	0	0	0	0	0	9
Vitvi15g01581	Vitvi15g01581	Vitvi15g01581.t01	protein_coding	0	0	0	6	0	0	0	0	0	0	0	0	0	0	0	0	0	0	0	0	0	0	0	0	6
Vitvi15g01582	Vitvi15g01582	Vitvi15g01582.t01	protein_coding	0	2	3	2	0	0	0	0	0	0	0	1	0	1	3	0	0	0	1	0	0	0	0	2	0
Vitvi15g01583	Vitvi15g01583	Vitvi15g01583.t01	protein_coding	0	0	0	7	0	0	0	0	0	0	0	0	0	1	0	0	0	0	0	0	0	0	0	0	6
Vitvi15g01584	Vitvi15g01584	Vitvi15g01584.t01	protein_coding	0	0	0	4	0	0	0	0	0	0	0	0	0	0	0	0	0	0	0	0	0	0	0	0	4
Vitvi15g01618	Vitvi15g01618	Vitvi15g01618.t01	protein_coding	0	0	1	6	0	0	0	0	0	0	0	1	0	5	1	0	0	0	0	0	0	0	0	0	0
Vitvi15g01618	Vitvi15g01618	Vitvi15g01618.t02	protein_coding	0	0	1	6	0	0	0	0	0	0	0	1	0	5	1	0	0	0	0	0	0	0	0	0	0
Vitvi15g01618	Vitvi15g01618	Vitvi15g01618.t03	protein_coding	0	0	1	6	0	0	0	0	0	0	0	1	0	5	1	0	0	0	0	0	0	0	0	0	0
Vitvi15g01618	Vitvi15g01618	Vitvi15g01618.t04	protein_coding	0	0	0	7	0	0	0	0	0	0	0	1	0	3	0	0	0	0	0	0	0	0	0	0	3
Vitvi15g01618	Vitvi15g01618	Vitvi15g01618.t05	protein_coding	0	0	0	4	0	0	0	0	0	0	0	1	0	2	0	0	0	0	0	0	0	0	0	0	1
Vitvi15g01618	Vitvi15g01618	Vitvi15g01618.t06	protein_coding	0	0	0	4	0	0	0	0	0	0	0	1	0	2	0	0	0	0	0	0	0	0	0	0	1
Vitvi15g01618	Vitvi15g01618	Vitvi15g01618.t07	protein_coding	0	0	0	6	0	0	0	0	0	0	0	1	0	2	0	0	0	0	0	0	0	0	0	0	3
Vitvi15g01625	Vitvi15g01625	Vitvi15g01625.t01	protein_coding	0	0	0	35	0	0	0	0	0	0	0	35	0	0	0	0	0	0	0	0	0	0	0	0	0
Vitvi15g01641	Vitvi15g01641	Vitvi15g01641.t01	protein_coding	0	0	0	4	0	0	0	0	0	0	0	4	0	0	0	0	0	0	0	0	0	0	0	0	0
Vitvi15g01642	Vitvi15g01642	Vitvi15g01642.t01	protein_coding	0	0	1	5	1	0	1	0	0	0	0	1	0	0	1	0	0	0	0	0	0	0	0	0	2
Vitvi16g00045	Vitvi16g00045	Vitvi16g00045.t01	protein_coding	0	0	0	1	0	0	0	0	0	0	0	0	0	1	0	0	0	0	0	0	0	0	0	0	0
Vitvi16g00082	Vitvi16g00082	Vitvi16g00082.t01	protein_coding	0	0	0	4	0	0	0	0	0	0	0	4	0	0	0	0	0	0	0	0	0	0	0	0	0
Vitvi16g00122	Vitvi16g00122	Vitvi16g00122.t01	protein_coding	4	8	7	76	7	0	0	0	0	0	0	22	0	47	7	0	0	0	2	0	3	1	0	8	0
Vitvi16g00148	Vitvi16g00148	Vitvi16g00148.t01	protein_coding	0	0	0	1	0	0	0	0	0	0	0	0	0	0	0	0	0	0	0	0	0	0	0	0	1
Vitvi16g00149	Vitvi16g00149	Vitvi16g00149.t01	protein_coding	0	0	0	3	0	0	0	0	0	0	0	2	0	1	0	0	0	0	0	0	0	0	0	0	0
Vitvi16g00174	Vitvi16g00174	Vitvi16g00174.t01	protein_coding	0	0	0	8	0	0	0	0	0	0	0	0	0	0	0	0	0	0	0	0	0	0	0	0	8
Vitvi16g00174	Vitvi16g00174	Vitvi16g00174.t02	protein_coding	0	0	0	8	0	0	0	0	0	0	0	0	0	0	0	0	0	0	0	0	0	0	0	0	8
Vitvi16g00174	Vitvi16g00174	Vitvi16g00174.t03	protein_coding	0	0	0	8	0	0	0	0	0	0	0	0	0	0	0	0	0	0	0	0	0	0	0	0	8
Vitvi16g00174	Vitvi16g00174	Vitvi16g00174.t04	protein_coding	0	0	0	8	0	0	0	0	0	0	0	0	0	0	0	0	0	0	0	0	0	0	0	0	8
Vitvi16g00175	Vitvi16g00175	Vitvi16g00175.r01	lincRNA	0	1	0	22	0	0	0	0	0	0	0	10	0	4	0	5	0	0	1	0	0	0	0	0	4
Vitvi16g00175	Vitvi16g00175	Vitvi16g00175.r02	lincRNA	0	1	0	22	0	0	0	0	0	0	0	10	0	4	0	5	0	0	1	0	0	0	0	0	4
Vitvi16g00371	Vitvi16g00371	Vitvi16g00371.t01	protein_coding	0	0	0	5	0	0	0	0	0	0	0	0	0	0	0	0	0	0	0	0	0	0	0	0	5
Vitvi16g00372	Vitvi16g00372	Vitvi16g00372.t01	protein_coding	0	0	3	3	0	0	0	0	0	0	0	2	0	0	3	0	0	0	0	0	0	0	0	0	1
Vitvi16g00469	Vitvi16g00469	Vitvi16g00469.t01	protein_coding	0	1	1	3	0	0	0	0	0	0	0	1	0	2	1	0	0	0	0	0	0	0	0	1	0
Vitvi16g00470	Vitvi16g00470	Vitvi16g00470.t01	protein_coding	0	0	0	23	0	0	0	0	0	0	0	0	0	0	0	0	0	0	0	0	0	0	0	0	23
Vitvi16g00471	Vitvi16g00471	Vitvi16g00471.t01	protein_coding	0	0	2	21	0	0	0	0	0	0	0	8	0	12	2	0	0	0	0	0	0	0	0	0	1
Vitvi16g00623	Vitvi16g00623	Vitvi16g00623.t01	protein_coding	0	1	0	151	3	0	0	0	0	0	0	36	0	106	0	0	0	0	1	0	0	0	0	0	6
Vitvi16g00624	Vitvi16g00624	Vitvi16g00624.t01	protein_coding	0	0	0	1	0	0	0	0	0	0	0	0	0	0	0	0	0	0	0	0	0	0	0	0	1
Vitvi16g00625	Vitvi16g00625	Vitvi16g00625.t01	protein_coding	0	0	0	1	0	0	0	0	0	0	0	1	0	0	0	0	0	0	0	0	0	0	0	0	0
Vitvi16g00932	Vitvi16g00932	Vitvi16g00932.t01	protein_coding	0	0	0	35	0	0	0	0	0	0	0	35	0	0	0	0	0	0	0	0	0	0	0	0	0
Vitvi16g00934	Vitvi16g00934	Vitvi16g00934.t01	protein_coding	0	0	0	9	0	0	0	0	0	0	0	9	0	0	0	0	0	0	0	0	0	0	0	0	0
Vitvi16g00935	Vitvi16g00935	Vitvi16g00935.t01	protein_coding	0	0	0	10	0	0	0	0	0	0	0	3	0	6	0	0	0	0	0	0	0	0	0	0	1
Vitvi16g00935	Vitvi16g00935	Vitvi16g00935.t02	protein_coding	0	0	0	10	1	0	0	0	0	0	0	2	0	6	0	0	0	0	0	0	0	0	0	0	1
Vitvi16g00935	Vitvi16g00935	Vitvi16g00935.t03	protein_coding	0	0	0	10	0	0	0	0	0	0	0	3	0	6	0	0	0	0	0	0	0	0	0	0	1
Vitvi16g00935	Vitvi16g00935	Vitvi16g00935.t04	protein_coding	0	0	0	10	0	0	0	0	0	0	0	3	0	6	0	0	0	0	0	0	0	0	0	0	1
Vitvi16g00936	Vitvi16g00936	Vitvi16g00936.t01	protein_coding	0	0	0	5	0	0	0	0	0	0	0	5	0	0	0	0	0	0	0	0	0	0	0	0	0
Vitvi16g01059	Vitvi16g01059	Vitvi16g01059.r01	lincRNA	0	0	0	2	0	0	0	0	0	0	0	0	0	0	0	0	0	0	0	0	0	0	0	0	2
Vitvi16g01060	Vitvi16g01060	Vitvi16g01060.t01	protein_coding	1	0	1	0	0	0	0	0	0	0	0	0	1	0	1	0	0	0	0	0	0	0	0	0	0
Vitvi16g01174	Vitvi16g01174	Vitvi16g01174.t01	protein_coding	0	0	0	42	0	0	0	0	0	0	0	0	0	10	0	0	0	0	0	0	0	0	0	0	32
Vitvi16g01175	Vitvi16g01175	Vitvi16g01175.t01	protein_coding	2	0	3	37	0	0	3	0	0	0	0	24	0	0	3	0	0	0	0	0	2	0	0	0	10
Vitvi16g01306	Vitvi16g01306	Vitvi16g01306.t01	protein_coding	0	0	1	6	0	0	0	0	0	0	0	0	0	1	1	0	0	0	0	0	0	0	0	0	5
Vitvi16g01306	Vitvi16g01306	Vitvi16g01306.t02	protein_coding	0	0	1	6	0	0	0	0	0	0	0	0	0	3	1	0	0	0	0	0	0	0	0	0	3
Vitvi16g01306	Vitvi16g01306	Vitvi16g01306.t03	protein_coding	0	0	1	6	0	0	0	0	0	0	0	0	0	3	1	0	0	0	0	0	0	0	0	0	3
Vitvi16g01307	Vitvi16g01307	Vitvi16g01307.t01	protein_coding	0	0	0	7	0	0	0	0	0	0	0	0	0	0	0	0	0	0	0	0	0	0	0	0	7
Vitvi16g01313	Vitvi16g01313	Vitvi16g01313.t01	protein_coding	0	0	0	1	0	0	0	0	0	0	0	0	0	1	0	0	0	0	0	0	0	0	0	0	0
Vitvi16g01314	Vitvi16g01314	Vitvi16g01314.t01	protein_coding	0	0	0	1	0	0	0	0	0	0	0	1	0	0	0	0	0	0	0	0	0	0	0	0	0
Vitvi16g01386	Vitvi16g01386	Vitvi16g01386.t01	protein_coding	0	0	0	4	0	0	0	0	0	0	0	0	0	0	0	0	0	0	0	0	0	0	0	0	4
Vitvi16g01493	Vitvi16g01493	Vitvi16g01493.t01	protein_coding	0	1	0	6	0	0	0	0	0	0	0	0	0	3	0	0	0	0	0	0	0	0	1	0	3
Vitvi16g01497	Vitvi16g01497	Vitvi16g01497.t01	protein_coding	0	0	0	1	0	0	0	0	0	0	0	1	0	0	0	0	0	0	0	0	0	0	0	0	0
Vitvi16g01512	Vitvi16g01512	Vitvi16g01512.t01	protein_coding	0	0	0	4	0	0	0	0	0	0	0	0	0	0	0	0	0	0	0	0	0	0	0	0	4
Vitvi16g01516	Vitvi16g01516	Vitvi16g01516.r01	lincRNA	0	0	0	1	0	0	0	0	0	0	0	1	0	0	0	0	0	0	0	0	0	0	0	0	0
Vitvi16g01536	Vitvi16g01536	Vitvi16g01536.t01	protein_coding	0	0	0	3	0	0	0	0	0	0	0	0	0	0	0	0	0	0	0	0	0	0	0	0	3
Vitvi16g01550	Vitvi16g01550	Vitvi16g01550.t01	protein_coding	0	0	0	21	0	0	0	0	0	0	0	0	0	0	0	0	0	0	0	0	0	0	0	0	21
Vitvi16g01636	Vitvi16g01636	Vitvi16g01636.t01	protein_coding	0	0	0	1	0	0	0	0	0	0	0	0	0	0	0	0	0	0	0	0	0	0	0	0	1
Vitvi16g01637	Vitvi16g01637	Vitvi16g01637.t01	protein_coding	0	0	0	1	0	0	0	0	0	0	0	1	0	0	0	0	0	0	0	0	0	0	0	0	0
Vitvi16g01702	Vitvi16g01702	Vitvi16g01702.t01	protein_coding	0	0	0	5	0	0	0	0	0	0	0	4	0	1	0	0	0	0	0	0	0	0	0	0	0
Vitvi16g01706	Vitvi16g01706	Vitvi16g01706.t01	protein_coding	0	0	0	14	0	0	0	0	0	0	0	0	0	0	0	0	0	0	0	0	0	0	0	0	14
Vitvi16g01762	Vitvi16g01762	Vitvi16g01762.t01	protein_coding	0	0	0	13	0	0	0	0	0	0	0	12	0	1	0	0	0	0	0	0	0	0	0	0	0
Vitvi16g01762	Vitvi16g01762	Vitvi16g01762.t02	protein_coding	0	0	0	13	0	0	0	0	0	0	0	12	0	1	0	0	0	0	0	0	0	0	0	0	0
Vitvi16g01762	Vitvi16g01762	Vitvi16g01762.t03	protein_coding	0	0	0	13	0	0	0	0	0	0	0	12	0	1	0	0	0	0	0	0	0	0	0	0	0
Vitvi16g01762	Vitvi16g01762	Vitvi16g01762.t04	protein_coding	0	0	0	13	0	0	0	0	0	0	0	12	0	1	0	0	0	0	0	0	0	0	0	0	0
Vitvi16g01762	Vitvi16g01762	Vitvi16g01762.t05	protein_coding	0	0	0	13	0	0	0	0	0	0	0	12	0	1	0	0	0	0	0	0	0	0	0	0	0
Vitvi16g01819	Vitvi16g01819	Vitvi16g01819.t01	protein_coding	0	0	0	1	0	0	0	0	0	0	0	0	0	1	0	0	0	0	0	0	0	0	0	0	0
Vitvi16g01859	Vitvi16g01859	Vitvi16g01859.t01	protein_coding	6	7	10	39	0	0	0	0	0	0	0	10	2	13	10	0	0	0	1	0	2	2	0	6	17
Vitvi16g01903	Vitvi16g01903	Vitvi16g01903.t01	protein_coding	0	0	0	2	0	0	0	0	0	0	0	0	0	0	0	0	0	0	0	0	0	0	0	0	2
Vitvi16g01974	Vitvi16g01974	Vitvi16g01974.r01	lincRNA	0	0	0	38	0	0	0	0	0	0	0	38	0	0	0	0	0	0	0	0	0	0	0	0	0
Vitvi16g02079	Vitvi16g02079	Vitvi16g02079.t01	protein_coding	0	0	0	4	0	0	0	0	0	0	0	0	0	4	0	0	0	0	0	0	0	0	0	0	0
Vitvi17g00067	Vitvi17g00067	Vitvi17g00067.t01	protein_coding	0	0	0	2	0	0	0	0	0	0	0	2	0	0	0	0	0	0	0	0	0	0	0	0	0
Vitvi17g00068	Vitvi17g00068	Vitvi17g00068.t01	protein_coding	0	0	2	2	0	0	0	0	0	0	0	0	0	1	2	0	0	0	0	0	0	0	0	0	1
Vitvi17g00344	Vitvi17g00344	Vitvi17g00344.t01	protein_coding	0	0	0	1	0	0	0	0	0	0	0	0	0	0	0	0	0	0	0	0	0	0	0	0	1
Vitvi17g00347	Vitvi17g00347	Vitvi17g00347.t01	protein_coding	0	0	1	0	0	0	0	0	0	0	0	0	0	0	1	0	0	0	0	0	0	0	0	0	0
Vitvi17g00359	Vitvi17g00359	Vitvi17g00359.t01	protein_coding	0	0	0	1	0	0	0	0	0	0	0	0	0	1	0	0	0	0	0	0	0	0	0	0	0
Vitvi17g00388	Vitvi17g00388	Vitvi17g00388.t01	protein_coding	0	0	0	28	0	0	0	0	0	0	0	0	0	0	0	0	0	0	0	0	0	0	0	0	28
Vitvi17g00389	Vitvi17g00389	Vitvi17g00389.t01	protein_coding	2	0	5	40	6	0	0	0	0	0	0	13	2	21	5	0	0	0	0	0	0	0	0	0	0
Vitvi17g00390	Vitvi17g00390	Vitvi17g00390.t01	protein_coding	0	0	0	45	0	0	0	0	0	0	0	0	0	0	0	0	0	0	0	0	0	0	0	0	45
Vitvi17g00390	Vitvi17g00390	Vitvi17g00390.t02	protein_coding	0	0	0	45	0	0	0	0	0	0	0	0	0	0	0	0	0	0	0	0	0	0	0	0	45
Vitvi17g00444	Vitvi17g00444	Vitvi17g00444.r01	lincRNA	0	0	0	8	0	0	0	0	0	0	0	0	0	8	0	0	0	0	0	0	0	0	0	0	0
Vitvi17g00444	Vitvi17g00444	Vitvi17g00444.t01	protein_coding	0	0	0	8	0	0	0	0	0	0	0	0	0	8	0	0	0	0	0	0	0	0	0	0	0
Vitvi17g00444	Vitvi17g00444	Vitvi17g00444.t02	protein_coding	0	0	0	8	0	0	0	0	0	0	0	5	0	3	0	0	0	0	0	0	0	0	0	0	0
Vitvi17g00445	Vitvi17g00445	Vitvi17g00445.t01	protein_coding	0	0	0	7	0	0	0	0	0	0	0	0	0	0	0	0	0	0	0	0	0	0	0	0	7
Vitvi17g00448	Vitvi17g00448	Vitvi17g00448.t01	protein_coding	0	0	0	9	0	0	0	0	0	0	0	2	0	0	0	0	0	0	0	0	0	0	0	0	7
Vitvi17g00449	Vitvi17g00449	Vitvi17g00449.t01	protein_coding	0	0	0	9	0	0	0	0	0	0	0	2	0	2	0	0	0	0	0	0	0	0	0	0	5
Vitvi17g00549	Vitvi17g00549	Vitvi17g00549.t01	protein_coding	0	0	0	2	0	0	0	0	0	0	0	0	0	0	0	0	0	0	0	0	0	0	0	0	2
Vitvi17g00576	Vitvi17g00576	Vitvi17g00576.t01	protein_coding	0	3	1	142	0	2	17	0	0	0	0	2	0	95	1	0	0	0	1	0	0	0	0	0	29
Vitvi17g00577	Vitvi17g00577	Vitvi17g00577.t01	protein_coding	0	0	0	48	0	0	0	0	0	0	0	48	0	0	0	0	0	0	0	0	0	0	0	0	0
Vitvi17g00632	Vitvi17g00632	Vitvi17g00632.t01	protein_coding	0	0	0	5	0	0	0	0	0	0	0	0	0	0	0	0	0	0	0	0	0	0	0	0	5
Vitvi17g00633	Vitvi17g00633	Vitvi17g00633.t01	protein_coding	0	0	0	11	0	0	0	0	0	0	0	0	0	0	0	0	0	0	0	0	0	0	0	0	11
Vitvi17g00634	Vitvi17g00634	Vitvi17g00634.t01	protein_coding	0	0	0	26	0	0	0	0	0	0	0	26	0	0	0	0	0	0	0	0	0	0	0	0	0
Vitvi17g00635	Vitvi17g00635	Vitvi17g00635.t01	protein_coding	2	3	0	31	0	0	1	0	0	0	0	2	0	21	0	0	0	0	0	0	0	2	0	3	7
Vitvi17g00636	Vitvi17g00636	Vitvi17g00636.t01	protein_coding	0	0	0	20	0	0	0	0	0	0	0	1	0	0	0	0	0	0	0	0	0	0	0	0	19
Vitvi17g00636	Vitvi17g00636	Vitvi17g00636.t02	protein_coding	0	0	0	20	0	0	0	0	0	0	0	1	0	0	0	0	0	0	0	0	0	0	0	0	19
Vitvi17g00684	Vitvi17g00684	Vitvi17g00684.t01	protein_coding	0	0	1	3	0	0	0	0	0	0	0	0	0	1	1	0	0	0	0	0	0	0	0	0	2
Vitvi17g00685	Vitvi17g00685	Vitvi17g00685.t01	protein_coding	0	0	0	2	0	0	0	0	0	0	0	0	0	0	0	0	0	0	0	0	0	0	0	0	2
Vitvi17g00835	Vitvi17g00835	Vitvi17g00835.t01	protein_coding	0	0	0	6	0	0	0	0	0	0	0	6	0	0	0	0	0	0	0	0	0	0	0	0	0
Vitvi17g00836	Vitvi17g00836	Vitvi17g00836.t01	protein_coding	1	0	1	23	5	0	0	0	0	0	0	0	0	11	1	0	0	0	1	0	1	0	0	0	7
Vitvi17g00837	Vitvi17g00837	Vitvi17g00837.t01	protein_coding	0	0	0	18	0	0	0	0	0	0	0	0	0	0	0	0	0	0	0	0	0	0	0	0	18
Vitvi17g00920	Vitvi17g00920	Vitvi17g00920.t01	protein_coding	0	0	0	1	0	0	0	0	0	0	0	1	0	0	0	0	0	0	0	0	0	0	0	0	0
Vitvi17g00920	Vitvi17g00920	Vitvi17g00920.t02	protein_coding	0	0	0	1	0	0	0	0	0	0	0	1	0	0	0	0	0	0	0	0	0	0	0	0	0
Vitvi17g00920	Vitvi17g00920	Vitvi17g00920.t03	protein_coding	0	0	0	1	0	0	0	0	0	0	0	1	0	0	0	0	0	0	0	0	0	0	0	0	0
Vitvi17g00921	Vitvi17g00921	Vitvi17g00921.t01	protein_coding	0	0	0	1	0	0	0	0	0	0	0	0	0	0	0	0	0	0	0	0	0	0	0	0	1
Vitvi17g00922	Vitvi17g00922	Vitvi17g00922.t01	protein_coding	0	0	0	1	0	0	0	0	0	0	0	1	0	0	0	0	0	0	0	0	0	0	0	0	0
Vitvi17g00938	Vitvi17g00938	Vitvi17g00938.t01	protein_coding	0	0	0	2	0	0	0	0	0	0	0	0	0	0	0	0	0	0	0	0	0	0	0	0	2
Vitvi17g00939	Vitvi17g00939	Vitvi17g00939.t01	protein_coding	0	0	0	2	0	0	0	0	0	0	0	1	0	0	0	0	0	0	0	0	0	0	0	0	1
Vitvi17g00940	Vitvi17g00940	Vitvi17g00940.t01	protein_coding	0	0	0	3	0	0	0	0	0	0	0	2	0	0	0	0	0	0	0	0	0	0	0	0	1
Vitvi17g00941	Vitvi17g00941	Vitvi17g00941.t01	protein_coding	0	0	0	1	0	0	0	0	0	0	0	0	0	0	0	0	0	0	0	0	0	0	0	0	1
Vitvi17g00942	Vitvi17g00942	Vitvi17g00942.t01	protein_coding	0	0	0	1	0	0	0	0	0	0	0	1	0	0	0	0	0	0	0	0	0	0	0	0	0
Vitvi17g00942	Vitvi17g00942	Vitvi17g00942.t02	protein_coding	0	0	0	1	0	0	0	0	0	0	0	1	0	0	0	0	0	0	0	0	0	0	0	0	0
Vitvi17g00951	Vitvi17g00951	Vitvi17g00951.t01	protein_coding	0	0	0	3	0	0	0	0	0	0	0	0	0	0	0	0	0	0	0	0	0	0	0	0	3
Vitvi17g00964	Vitvi17g00964	Vitvi17g00964.t01	protein_coding	0	0	0	2	0	0	0	0	0	0	0	2	0	0	0	0	0	0	0	0	0	0	0	0	0
Vitvi17g01015	Vitvi17g01015	Vitvi17g01015.t01	protein_coding	0	0	0	17	0	0	0	0	0	0	0	17	0	0	0	0	0	0	0	0	0	0	0	0	0
Vitvi17g01015	Vitvi17g01015	Vitvi17g01015.t02	protein_coding	0	0	0	17	0	0	0	0	0	0	0	17	0	0	0	0	0	0	0	0	0	0	0	0	0
Vitvi17g01015	Vitvi17g01015	Vitvi17g01015.t03	protein_coding	0	0	0	17	0	0	0	0	0	0	0	17	0	0	0	0	0	0	0	0	0	0	0	0	0
Vitvi17g01015	Vitvi17g01015	Vitvi17g01015.t04	protein_coding	0	0	0	17	0	0	0	0	0	0	0	17	0	0	0	0	0	0	0	0	0	0	0	0	0
Vitvi17g01016	Vitvi17g01016	Vitvi17g01016.t01	protein_coding	1	2	10	4	0	0	0	0	0	0	0	0	0	0	10	0	0	0	0	0	1	0	0	2	4
Vitvi17g01255	Vitvi17g01255	Vitvi17g01255.t01	protein_coding	0	0	0	4	0	0	0	0	0	0	0	0	0	2	0	0	0	0	0	0	0	0	0	0	2
Vitvi17g01434	Vitvi17g01434	Vitvi17g01434.t01	protein_coding	0	0	0	9	0	0	0	0	0	0	0	0	0	0	0	0	0	0	0	0	0	0	0	0	9
Vitvi17g01456	Vitvi17g01456	Vitvi17g01456.t01	protein_coding	0	0	1	1	0	0	0	0	0	0	0	0	0	0	1	0	0	0	0	0	0	0	0	0	1
Vitvi17g01475	Vitvi17g01475	Vitvi17g01475.t01	protein_coding	0	0	0	3	1	0	0	0	0	0	0	0	0	0	0	0	0	0	0	0	0	0	0	0	2
Vitvi17g01574	Vitvi17g01574	Vitvi17g01574.t01	protein_coding	0	1	1	2	0	0	1	0	0	0	0	1	0	0	1	0	0	0	0	0	0	0	0	1	0
Vitvi17g01581	Vitvi17g01581	Vitvi17g01581.t01	protein_coding	0	0	2	2	0	0	0	0	0	0	0	0	0	2	2	0	0	0	0	0	0	0	0	0	0
Vitvi18g00118	Vitvi18g00118	Vitvi18g00118.t01	protein_coding	0	1	2	9	0	0	0	0	0	0	0	0	0	0	2	0	0	0	0	0	0	0	0	1	9
Vitvi18g00126	Vitvi18g00126	Vitvi18g00126.t01	protein_coding	0	0	0	2	0	0	0	0	0	0	0	2	0	0	0	0	0	0	0	0	0	0	0	0	0
Vitvi18g00127	Vitvi18g00127	Vitvi18g00127.t01	protein_coding	0	0	0	2	0	0	0	0	0	0	0	0	0	0	0	0	0	0	0	0	0	0	0	0	2
Vitvi18g00192	Vitvi18g00192	Vitvi18g00192.t01	protein_coding	0	0	0	9	0	0	0	0	0	0	0	9	0	0	0	0	0	0	0	0	0	0	0	0	0
Vitvi18g00192	Vitvi18g00192	Vitvi18g00192.t02	protein_coding	0	0	0	9	0	0	0	0	0	0	0	9	0	0	0	0	0	0	0	0	0	0	0	0	0
Vitvi18g00193	Vitvi18g00193	Vitvi18g00193.t01	protein_coding	0	0	0	4	0	0	0	0	0	0	0	4	0	0	0	0	0	0	0	0	0	0	0	0	0
Vitvi18g00241	Vitvi18g00241	Vitvi18g00241.t01	protein_coding	0	0	0	1	0	0	0	0	0	0	0	1	0	0	0	0	0	0	0	0	0	0	0	0	0
Vitvi18g00288	Vitvi18g00288	Vitvi18g00288.t01	protein_coding	0	0	0	6	0	0	0	0	0	0	0	0	0	0	0	0	0	0	0	0	0	0	0	0	6
Vitvi18g00289	Vitvi18g00289	Vitvi18g00289.t01	protein_coding	0	1	0	6	1	0	0	0	0	0	0	2	0	2	0	0	0	0	0	0	0	0	0	1	1
Vitvi18g00290	Vitvi18g00290	Vitvi18g00290.t01	protein_coding	0	0	0	11	0	0	0	0	0	0	0	6	0	5	0	0	0	0	0	0	0	0	0	0	0
Vitvi18g00291	Vitvi18g00291	Vitvi18g00291.t01	protein_coding	0	0	0	11	0	0	0	0	0	0	0	11	0	0	0	0	0	0	0	0	0	0	0	0	0
Vitvi18g00307	Vitvi18g00307	Vitvi18g00307.t01	protein_coding	2	1	2	13	0	0	0	0	0	0	0	2	1	7	2	0	0	0	0	0	1	1	0	1	4
Vitvi18g00308	Vitvi18g00308	Vitvi18g00308.t01	protein_coding	0	0	1	17	1	0	0	0	0	0	0	16	0	0	1	0	0	0	0	0	0	0	0	0	0
Vitvi18g00308	Vitvi18g00308	Vitvi18g00308.t02	protein_coding	0	0	1	17	1	0	0	0	0	0	0	16	0	0	1	0	0	0	0	0	0	0	0	0	0
Vitvi18g00308	Vitvi18g00308	Vitvi18g00308.t03	protein_coding	0	0	1	17	1	0	0	0	0	0	0	16	0	0	1	0	0	0	0	0	0	0	0	0	0
Vitvi18g00308	Vitvi18g00308	Vitvi18g00308.t04	protein_coding	0	0	1	17	1	0	0	0	0	0	0	16	0	0	1	0	0	0	0	0	0	0	0	0	0
Vitvi18g00308	Vitvi18g00308	Vitvi18g00308.t05	protein_coding	0	0	1	17	1	0	0	0	0	0	0	16	0	0	1	0	0	0	0	0	0	0	0	0	0
Vitvi18g00323	Vitvi18g00323	Vitvi18g00323.t01	protein_coding	1	0	0	0	0	0	0	0	0	0	0	0	0	0	0	0	0	0	1	0	0	1	0	0	0
Vitvi18g00324	Vitvi18g00324	Vitvi18g00324.t01	protein_coding	0	0	0	1	0	0	0	0	0	0	0	0	0	0	0	0	0	0	0	0	0	0	0	0	1
Vitvi18g00384	Vitvi18g00384	Vitvi18g00384.t01	protein_coding	0	0	0	5	0	0	2	0	0	0	0	2	0	1	0	0	0	0	0	0	0	0	0	0	0
Vitvi18g00438	Vitvi18g00438	Vitvi18g00438.t01	protein_coding	0	0	0	20	0	0	0	0	0	0	0	0	0	0	0	0	0	0	0	0	0	0	0	0	20
Vitvi18g00439	Vitvi18g00439	Vitvi18g00439.t01	protein_coding	0	0	0	20	0	0	0	0	0	0	0	15	0	1	0	0	0	0	0	0	0	0	0	0	4
Vitvi18g00440	Vitvi18g00440	Vitvi18g00440.t01	protein_coding	0	0	0	16	0	0	0	0	0	0	0	16	0	0	0	0	0	0	0	0	0	0	0	0	0
Vitvi18g00509	Vitvi18g00509	Vitvi18g00509.t01	protein_coding	0	0	0	4	0	0	0	0	0	0	0	4	0	0	0	0	0	0	0	0	0	0	0	0	0
Vitvi18g00510	Vitvi18g00510	Vitvi18g00510.t01	protein_coding	0	0	0	4	0	0	0	0	0	0	0	1	0	0	0	0	0	0	0	0	0	0	0	0	3
Vitvi18g00627	Vitvi18g00627	Vitvi18g00627.t01	protein_coding	0	0	0	16	0	0	0	0	0	0	0	0	0	1	0	0	0	0	0	0	0	0	0	0	15
Vitvi18g00647	Vitvi18g00647	Vitvi18g00647.t01	protein_coding	0	0	0	18	0	0	0	0	0	0	0	0	0	0	0	0	0	0	0	0	0	0	0	0	18
Vitvi18g00648	Vitvi18g00648	Vitvi18g00648.t01	protein_coding	0	0	0	30	0	0	0	0	0	0	0	29	0	0	0	0	0	0	0	0	0	0	0	0	1
Vitvi18g00649	Vitvi18g00649	Vitvi18g00649.r01	lincRNA	0	0	0	29	0	0	0	0	0	0	0	0	0	0	0	0	0	0	0	0	0	0	0	0	29
Vitvi18g00699	Vitvi18g00699	Vitvi18g00699.t01	protein_coding	0	0	0	7	0	0	0	0	0	0	0	0	0	0	0	0	0	0	0	0	0	0	0	0	7
Vitvi18g00702	Vitvi18g00702	Vitvi18g00702.t01	protein_coding	0	0	0	7	0	0	0	0	0	0	0	7	0	0	0	0	0	0	0	0	0	0	0	0	0
Vitvi18g00716	Vitvi18g00716	Vitvi18g00716.t01	protein_coding	0	0	0	1	0	0	0	0	0	0	0	1	0	0	0	0	0	0	0	0	0	0	0	0	0
Vitvi18g00717	Vitvi18g00717	Vitvi18g00717.t01	protein_coding	0	0	0	3	0	0	0	0	0	0	0	2	0	0	0	0	0	0	0	0	0	0	0	0	1
Vitvi18g00718	Vitvi18g00718	Vitvi18g00718.t01	protein_coding	0	0	0	2	0	0	0	0	0	0	0	0	0	0	0	0	0	0	0	0	0	0	0	0	2
Vitvi18g00833	Vitvi18g00833	Vitvi18g00833.t01	protein_coding	0	0	0	1	1	0	0	0	0	0	0	0	0	0	0	0	0	0	0	0	0	0	0	0	0
Vitvi18g00834	Vitvi18g00834	Vitvi18g00834.t01	protein_coding	0	0	0	1	0	0	0	0	0	0	0	0	0	0	0	0	0	0	0	0	0	0	0	0	1
Vitvi18g00836	Vitvi18g00836	Vitvi18g00836.t01	protein_coding	0	0	0	12	0	0	0	0	0	0	0	0	0	0	0	0	0	0	0	0	0	0	0	0	12
Vitvi18g00837	Vitvi18g00837	Vitvi18g00837.t01	protein_coding	0	2	0	10	0	0	0	0	0	0	0	0	0	0	0	0	0	0	0	0	0	0	0	2	10
Vitvi18g00869	Vitvi18g00869	Vitvi18g00869.t01	protein_coding	0	0	0	1	0	0	0	0	0	0	0	0	0	1	0	0	0	0	0	0	0	0	0	0	0
Vitvi18g00870	Vitvi18g00870	Vitvi18g00870.t01	protein_coding	0	0	0	2	0	0	0	0	0	0	0	2	0	0	0	0	0	0	0	0	0	0	0	0	0
Vitvi18g00872	Vitvi18g00872	Vitvi18g00872.t01	protein_coding	0	0	0	2	0	0	0	0	0	0	0	0	0	0	0	0	0	0	0	0	0	0	0	0	2
Vitvi18g00873	Vitvi18g00873	Vitvi18g00873.t01	protein_coding	0	0	0	1	0	0	0	0	0	0	0	1	0	0	0	0	0	0	0	0	0	0	0	0	0
Vitvi18g00917	Vitvi18g00917	Vitvi18g00917.t01	protein_coding	0	0	0	1	0	0	0	0	0	0	0	0	0	0	0	0	0	0	0	0	0	0	0	0	1
Vitvi18g00918	Vitvi18g00918	Vitvi18g00918.t01	protein_coding	0	0	0	1	0	0	0	0	0	0	0	1	0	0	0	0	0	0	0	0	0	0	0	0	0
Vitvi18g00918	Vitvi18g00918	Vitvi18g00918.t02	protein_coding	0	0	0	1	0	0	0	0	0	0	0	1	0	0	0	0	0	0	0	0	0	0	0	0	0
Vitvi18g01062	Vitvi18g01062	Vitvi18g01062.t01	protein_coding	0	0	0	1	0	0	0	0	0	0	0	0	0	0	0	0	0	0	0	0	0	0	0	0	1
Vitvi18g01063	Vitvi18g01063	Vitvi18g01063.t01	protein_coding	0	0	0	1	0	0	0	0	0	0	0	0	0	0	0	0	0	0	0	0	0	0	0	0	1
Vitvi18g01096	Vitvi18g01096	Vitvi18g01096.t01	protein_coding	0	0	0	1	0	0	0	0	0	0	0	0	0	0	0	0	0	0	0	0	0	0	0	0	1
Vitvi18g01186	Vitvi18g01186	Vitvi18g01186.t01	protein_coding	0	0	0	15	0	0	0	0	0	0	0	5	0	3	0	0	0	0	0	0	0	0	0	0	7
Vitvi18g01187	Vitvi18g01187	Vitvi18g01187.t01	protein_coding	0	0	0	15	0	0	0	0	0	0	0	15	0	0	0	0	0	0	0	0	0	0	0	0	0
Vitvi18g01187	Vitvi18g01187	Vitvi18g01187.t02	protein_coding	0	0	0	15	0	0	0	0	0	0	0	15	0	0	0	0	0	0	0	0	0	0	0	0	0
Vitvi18g01231	Vitvi18g01231	Vitvi18g01231.t01	protein_coding	0	0	0	3	0	0	0	0	0	0	0	3	0	0	0	0	0	0	0	0	0	0	0	0	0
Vitvi18g01232	Vitvi18g01232	Vitvi18g01232.t01	protein_coding	0	0	0	3	0	0	0	0	0	0	0	3	0	0	0	0	0	0	0	0	0	0	0	0	0
Vitvi18g01250	Vitvi18g01250	Vitvi18g01250.t01	protein_coding	0	0	2	11	0	0	0	0	0	0	0	3	0	1	2	0	0	0	0	0	0	0	0	0	7
Vitvi18g01251	Vitvi18g01251	Vitvi18g01251.t01	protein_coding	0	0	0	13	0	0	0	0	0	0	0	12	0	1	0	0	0	0	0	0	0	0	0	0	0
Vitvi18g01264	Vitvi18g01264	Vitvi18g01264.t01	protein_coding	1	4	2	12	1	0	0	0	0	0	0	1	0	6	2	0	0	0	1	0	1	0	0	3	5
Vitvi18g01400	Vitvi18g01400	Vitvi18g01400.t01	protein_coding	0	0	0	25	0	0	0	0	0	0	0	25	0	0	0	0	0	0	0	0	0	0	0	0	0
Vitvi18g01405	Vitvi18g01405	Vitvi18g01405.t01	protein_coding	0	0	0	12	0	0	0	0	0	0	0	12	0	0	0	0	0	0	0	0	0	0	0	0	0
Vitvi18g01407	Vitvi18g01407	Vitvi18g01407.t01	protein_coding	0	0	0	28	0	0	0	0	0	0	0	28	0	0	0	0	0	0	0	0	0	0	0	0	0
Vitvi18g01408	Vitvi18g01408	Vitvi18g01408.t01	protein_coding	0	0	0	7	0	0	0	0	0	0	0	7	0	0	0	0	0	0	0	0	0	0	0	0	0
Vitvi18g01424	Vitvi18g01424	Vitvi18g01424.t01	protein_coding	0	0	0	9	0	0	0	0	0	0	0	0	0	0	0	0	0	0	0	0	0	0	0	0	9
Vitvi18g01425	Vitvi18g01425	Vitvi18g01425.t01	protein_coding	1	1	0	7	0	0	0	0	0	0	0	4	0	3	0	0	1	0	1	0	0	0	0	0	2
Vitvi18g01498	Vitvi18g01498	Vitvi18g01498.t01	protein_coding	1	6	7	44	0	0	0	0	0	0	0	4	0	2	7	0	0	0	0	0	1	0	1	5	38
Vitvi18g01661	Vitvi18g01661	Vitvi18g01661.t01	protein_coding	0	0	0	3	0	0	0	0	0	0	0	3	0	0	0	0	0	0	0	0	0	0	0	0	0
Vitvi18g01662	Vitvi18g01662	Vitvi18g01662.t01	protein_coding	0	0	0	6	0	0	0	0	0	0	0	0	0	3	0	0	0	0	0	0	0	0	0	0	3
Vitvi18g01662	Vitvi18g01662	Vitvi18g01662.t02	protein_coding	0	0	0	6	0	0	0	0	0	0	0	0	0	3	0	0	0	0	0	0	0	0	0	0	3
Vitvi18g01663	Vitvi18g01663	Vitvi18g01663.t01	protein_coding	0	0	0	6	0	0	0	0	0	0	0	3	0	0	0	0	0	0	0	0	0	0	0	0	3
Vitvi18g01761	Vitvi18g01761	Vitvi18g01761.t01	protein_coding	7	21	26	145	2	3	14	0	1	0	0	5	3	81	25	0	0	0	2	0	2	3	2	14	44
Vitvi18g01766	Vitvi18g01766	Vitvi18g01766.t01	protein_coding	1	0	0	1	0	0	0	0	0	0	0	1	1	0	0	0	0	0	0	0	0	0	0	0	0
Vitvi18g01791	Vitvi18g01791	Vitvi18g01791.t01	protein_coding	0	0	0	1	0	0	0	0	0	0	0	0	0	0	0	0	0	0	0	0	0	0	0	0	1
Vitvi18g01792	Vitvi18g01792	Vitvi18g01792.t01	protein_coding	0	0	0	1	0	0	0	0	0	0	0	0	0	0	0	0	0	0	0	0	0	0	0	0	1
Vitvi18g01793	Vitvi18g01793	Vitvi18g01793.t01	protein_coding	0	0	0	1	0	0	0	0	0	0	0	1	0	0	0	0	0	0	0	0	0	0	0	0	0
Vitvi18g01794	Vitvi18g01794	Vitvi18g01794.t01	protein_coding	0	0	0	2	0	0	0	0	0	0	0	1	0	1	0	0	0	0	0	0	0	0	0	0	0
Vitvi18g01795	Vitvi18g01795	Vitvi18g01795.t01	protein_coding	0	0	0	1	0	0	0	0	0	0	0	0	0	0	0	0	0	0	0	0	0	0	0	0	1
Vitvi18g01944	Vitvi18g01944	Vitvi18g01944.t01	protein_coding	1	0	0	0	0	0	0	0	0	0	0	0	0	0	0	0	0	0	0	0	1	0	0	0	0
Vitvi18g01952	Vitvi18g01952	Vitvi18g01952.t01	protein_coding	0	0	0	2	0	0	0	0	0	0	0	0	0	0	0	0	0	0	0	0	0	0	0	0	2
Vitvi18g01953	Vitvi18g01953	Vitvi18g01953.t01	protein_coding	0	0	1	1	0	0	0	0	0	0	0	0	0	0	1	0	0	0	0	0	0	0	0	0	1
Vitvi18g01964	Vitvi18g01964	Vitvi18g01964.t01	protein_coding	0	0	0	8	0	0	0	0	0	0	0	2	0	0	0	0	0	0	0	0	0	0	0	0	6
Vitvi18g01970	Vitvi18g01970	Vitvi18g01970.t01	protein_coding	1	0	0	24	0	0	0	0	0	0	0	5	0	16	0	0	0	0	0	0	1	0	0	0	3
Vitvi18g01971	Vitvi18g01971	Vitvi18g01971.t01	protein_coding	0	0	0	17	0	0	0	0	0	0	0	17	0	0	0	0	0	0	0	0	0	0	0	0	0
Vitvi18g02067	Vitvi18g02067	Vitvi18g02067.t01	protein_coding	1	0	1	27	0	0	0	0	0	0	0	7	1	20	1	0	0	0	0	0	0	0	0	0	0
Vitvi18g02069	Vitvi18g02069	Vitvi18g02069.t01	protein_coding	0	0	0	12	0	0	0	0	0	0	0	0	0	0	0	0	0	0	0	0	0	0	0	0	12
Vitvi18g02138	Vitvi18g02138	Vitvi18g02138.t01	protein_coding	0	1	0	11	0	0	0	0	0	0	0	0	0	1	0	0	0	0	0	0	0	0	0	1	10
Vitvi18g02142	Vitvi18g02142	Vitvi18g02142.t01	protein_coding	0	0	0	2	0	0	0	0	0	0	0	0	0	0	0	0	0	0	0	0	0	0	0	0	2
Vitvi18g02188	Vitvi18g02188	Vitvi18g02188.t01	protein_coding	0	0	0	9	0	0	0	0	0	0	0	0	0	9	0	0	0	0	0	0	0	0	0	0	0
Vitvi18g02214	Vitvi18g02214	Vitvi18g02214.t01	protein_coding	1	0	0	4	0	0	0	0	0	0	0	1	1	1	0	0	0	0	0	0	0	0	0	0	2
Vitvi18g02253	Vitvi18g02253	Vitvi18g02253.t01	protein_coding	0	0	0	1	0	0	0	0	0	0	0	0	0	1	0	0	0	0	0	0	0	0	0	0	0
Vitvi18g02253	Vitvi18g02253	Vitvi18g02253.t02	protein_coding	0	0	0	1	0	0	0	0	0	0	0	0	0	1	0	0	0	0	0	0	0	0	0	0	0
Vitvi18g02253	Vitvi18g02253	Vitvi18g02253.t03	protein_coding	0	0	0	1	0	0	0	0	0	0	0	0	0	1	0	0	0	0	0	0	0	0	0	0	0
Vitvi18g02299	Vitvi18g02299	Vitvi18g02299.t01	protein_coding	0	0	0	1	0	0	0	0	0	0	0	1	0	0	0	0	0	0	0	0	0	0	0	0	0
Vitvi18g02329	Vitvi18g02329	Vitvi18g02329.t01	protein_coding	0	0	0	1	0	0	0	0	0	0	0	1	0	0	0	0	0	0	0	0	0	0	0	0	0
Vitvi18g02377	Vitvi18g02377	Vitvi18g02377.t01	protein_coding	0	0	0	5	0	0	0	0	0	0	0	5	0	0	0	0	0	0	0	0	0	0	0	0	0
Vitvi18g02378	Vitvi18g02378	Vitvi18g02378.t01	protein_coding	0	0	0	2	0	0	0	0	0	0	0	2	0	0	0	0	0	0	0	0	0	0	0	0	0
Vitvi18g02396	Vitvi18g02396	Vitvi18g02396.t01	protein_coding	0	0	0	20	0	0	0	0	0	0	0	20	0	0	0	0	0	0	0	0	0	0	0	0	0
Vitvi18g02498	Vitvi18g02498	Vitvi18g02498.t01	protein_coding	0	1	1	0	0	0	0	0	0	0	0	0	0	0	1	0	0	0	0	0	0	0	0	1	0
Vitvi18g02506	Vitvi18g02506	Vitvi18g02506.t01	protein_coding	0	0	0	9	0	0	0	0	0	0	0	5	0	1	0	0	0	0	0	0	0	0	0	0	3
Vitvi18g02521	Vitvi18g02521	Vitvi18g02521.t01	protein_coding	0	0	0	5	0	0	0	0	0	0	0	1	0	0	0	0	0	0	0	0	0	0	0	0	4
Vitvi18g02529	Vitvi18g02529	Vitvi18g02529.t01	protein_coding	0	0	0	1	0	0	0	0	0	0	0	0	0	0	0	0	0	0	0	0	0	0	0	0	1
Vitvi18g02542	Vitvi18g02542	Vitvi18g02542.t01	protein_coding	0	0	0	2	0	0	0	0	0	0	0	2	0	0	0	0	0	0	0	0	0	0	0	0	0
Vitvi18g02543	Vitvi18g02543	Vitvi18g02543.t01	protein_coding	0	0	0	18	1	0	0	0	0	0	0	15	0	2	0	0	0	0	0	0	0	0	0	0	0
Vitvi18g02546	Vitvi18g02546	Vitvi18g02546.t01	protein_coding	0	0	0	1	0	0	0	0	0	0	0	0	0	0	0	0	0	0	0	0	0	0	0	0	1
Vitvi18g02602	Vitvi18g02602	Vitvi18g02602.t01	protein_coding	0	0	0	4	0	0	0	0	0	0	0	4	0	0	0	0	0	0	0	0	0	0	0	0	0
Vitvi18g02603	Vitvi18g02603	Vitvi18g02603.r01	lincRNA	0	0	0	4	0	0	0	0	0	0	0	4	0	0	0	0	0	0	0	0	0	0	0	0	0
Vitvi18g02603	Vitvi18g02603	Vitvi18g02603.r02	lincRNA	0	0	0	4	0	0	0	0	0	0	0	4	0	0	0	0	0	0	0	0	0	0	0	0	0
Vitvi18g02603	Vitvi18g02603	Vitvi18g02603.t01	protein_coding	0	0	0	4	0	0	0	0	0	0	0	4	0	0	0	0	0	0	0	0	0	0	0	0	0
Vitvi18g02603	Vitvi18g02603	Vitvi18g02603.t02	protein_coding	0	0	0	4	0	0	0	0	0	0	0	4	0	0	0	0	0	0	0	0	0	0	0	0	0
Vitvi18g02603	Vitvi18g02603	Vitvi18g02603.t03	protein_coding	0	0	0	4	0	0	0	0	0	0	0	4	0	0	0	0	0	0	0	0	0	0	0	0	0
Vitvi18g02603	Vitvi18g02603	Vitvi18g02603.t04	protein_coding	0	0	0	3	0	0	0	0	0	0	0	3	0	0	0	0	0	0	0	0	0	0	0	0	0
Vitvi18g02603	Vitvi18g02603	Vitvi18g02603.t05	protein_coding	0	0	0	2	0	0	0	0	0	0	0	2	0	0	0	0	0	0	0	0	0	0	0	0	0
Vitvi18g02626	Vitvi18g02626	Vitvi18g02626.t01	protein_coding	0	0	0	1	0	0	0	0	0	0	0	1	0	0	0	0	0	0	0	0	0	0	0	0	0
Vitvi18g02627	Vitvi18g02627	Vitvi18g02627.t01	protein_coding	0	0	0	2	0	0	0	0	0	0	0	1	0	0	0	0	0	0	0	0	0	0	0	0	1
Vitvi18g02628	Vitvi18g02628	Vitvi18g02628.t01	protein_coding	0	0	0	1	0	0	0	0	0	0	0	0	0	0	0	0	0	0	0	0	0	0	0	0	1
Vitvi18g02633	Vitvi18g02633	Vitvi18g02633.r01	lincRNA	0	1	0	25	0	0	0	0	0	0	0	2	0	15	0	7	0	0	1	0	0	0	0	0	2
Vitvi18g02648	Vitvi18g02648	Vitvi18g02648.t01	protein_coding	0	0	0	30	10	0	5	0	0	0	0	2	0	7	0	0	0	0	0	0	0	0	0	0	6
Vitvi18g02659	Vitvi18g02659	Vitvi18g02659.t01	protein_coding	0	0	0	3	0	0	0	0	0	0	0	3	0	0	0	0	0	0	0	0	0	0	0	0	0
Vitvi18g02660	Vitvi18g02660	Vitvi18g02660.t01	protein_coding	0	0	0	3	0	0	0	0	0	0	0	3	0	0	0	0	0	0	0	0	0	0	0	0	0
Vitvi18g02709	Vitvi18g02709	Vitvi18g02709.t01	protein_coding	0	0	1	6	1	0	1	0	0	0	0	3	0	0	1	0	0	0	0	0	0	0	0	0	1
Vitvi18g02711	Vitvi18g02711	Vitvi18g02711.t01	protein_coding	0	3	1	4	0	0	0	0	0	0	0	2	0	0	1	0	0	0	0	0	0	0	0	3	2
Vitvi18g02715	Vitvi18g02715	Vitvi18g02715.t01	protein_coding	0	0	1	2	0	0	0	0	0	0	0	1	0	1	1	0	0	0	0	0	0	0	0	0	0
Vitvi18g02716	Vitvi18g02716	Vitvi18g02716.t01	protein_coding	0	1	0	0	0	0	0	0	0	0	0	0	0	0	0	0	0	0	0	0	0	0	0	1	0
Vitvi18g02786	Vitvi18g02786	Vitvi18g02786.t01	protein_coding	0	1	2	3	0	0	0	0	0	0	0	0	0	3	2	0	0	0	0	0	0	0	0	1	0
Vitvi18g02833	Vitvi18g02833	Vitvi18g02833.t01	protein_coding	0	0	0	3	0	0	0	0	0	0	0	0	0	0	0	0	0	0	0	0	0	0	0	0	3
Vitvi18g02870	Vitvi18g02870	Vitvi18g02870.t01	protein_coding	1	5	4	15	1	0	0	0	0	0	0	3	0	0	4	0	0	0	0	0	1	0	0	5	11
Vitvi18g02871	Vitvi18g02871	Vitvi18g02871.t01	protein_coding	0	0	0	11	0	0	0	0	0	0	0	0	0	0	0	0	0	0	0	0	0	0	0	0	11
Vitvi18g02874	Vitvi18g02874	Vitvi18g02874.t01	protein_coding	0	0	0	30	0	0	0	0	0	0	0	30	0	0	0	0	0	0	0	0	0	0	0	0	0
Vitvi18g02875	Vitvi18g02875	Vitvi18g02875.t01	protein_coding	1	2	0	28	1	1	2	0	0	0	0	3	0	22	0	0	0	0	0	1	0	0	0	1	0
Vitvi18g02876	Vitvi18g02876	Vitvi18g02876.t01	protein_coding	0	0	0	30	1	0	0	0	0	0	0	26	0	3	0	0	0	0	0	0	0	0	0	0	0
Vitvi18g02878	Vitvi18g02878	Vitvi18g02878.t01	protein_coding	0	0	0	14	0	0	0	0	0	0	0	14	0	0	0	0	0	0	0	0	0	0	0	0	0
Vitvi18g02879	Vitvi18g02879	Vitvi18g02879.t01	protein_coding	0	0	0	15	0	0	1	0	0	0	0	1	0	8	0	0	0	0	0	0	0	0	0	0	5
Vitvi18g02880	Vitvi18g02880	Vitvi18g02880.t01	protein_coding	0	0	0	15	1	0	0	0	0	0	0	0	0	0	0	0	0	0	0	0	0	0	0	0	14
Vitvi18g02881	Vitvi18g02881	Vitvi18g02881.t01	protein_coding	0	0	0	9	0	0	0	0	0	0	0	9	0	0	0	0	0	0	0	0	0	0	0	0	0
Vitvi18g02889	Vitvi18g02889	Vitvi18g02889.t01	protein_coding	0	0	0	9	0	0	0	0	0	0	0	0	0	0	0	0	0	0	0	0	0	0	0	0	9
Vitvi18g02893	Vitvi18g02893	Vitvi18g02893.t01	protein_coding	0	0	0	4	0	0	0	0	0	0	0	2	0	2	0	0	0	0	0	0	0	0	0	0	0
Vitvi18g02911	Vitvi18g02911	Vitvi18g02911.t01	protein_coding	3	2	10	43	0	0	4	0	0	0	0	24	0	0	10	0	0	0	0	0	3	0	0	2	15
Vitvi18g02947	Vitvi18g02947	Vitvi18g02947.t01	protein_coding	0	0	0	8	0	0	0	0	0	0	0	0	0	0	0	0	0	0	0	0	0	0	0	0	8
Vitvi18g03019	Vitvi18g03019	Vitvi18g03019.t01	protein_coding	0	0	0	1	0	0	0	0	0	0	0	1	0	0	0	0	0	0	0	0	0	0	0	0	0
Vitvi18g03020	Vitvi18g03020	Vitvi18g03020.t01	protein_coding	0	0	0	2	0	0	0	0	0	0	0	2	0	0	0	0	0	0	0	0	0	0	0	0	0
Vitvi18g03021	Vitvi18g03021	Vitvi18g03021.t01	protein_coding	0	0	0	1	0	0	0	0	0	0	0	1	0	0	0	0	0	0	0	0	0	0	0	0	0
Vitvi18g03088	Vitvi18g03088	Vitvi18g03088.t01	protein_coding	1	1	0	10	0	0	0	0	0	0	0	1	0	9	0	0	0	0	0	0	1	0	0	1	0
Vitvi18g03089	Vitvi18g03089	Vitvi18g03089.r01	lincRNA	0	0	0	12	0	0	0	0	0	0	0	0	0	0	0	0	0	0	0	0	0	0	0	0	12
Vitvi18g03096	Vitvi18g03096	Vitvi18g03096.r01	lincRNA	0	0	0	8	0	0	0	0	0	0	0	4	0	0	0	1	0	0	0	0	0	0	0	0	3
Vitvi18g03097	Vitvi18g03097	Vitvi18g03097.t01	protein_coding	0	0	0	8	0	0	0	0	0	0	0	0	0	0	0	0	0	0	0	0	0	0	0	0	8
Vitvi18g03098	Vitvi18g03098	Vitvi18g03098.t01	protein_coding	0	0	0	7	0	0	0	0	0	0	0	0	0	0	0	0	0	0	0	0	0	0	0	0	7
Vitvi18g03193	Vitvi18g03193	Vitvi18g03193.r01	lincRNA	0	0	0	3	0	0	0	0	0	0	0	3	0	0	0	0	0	0	0	0	0	0	0	0	0
Vitvi18g03193	Vitvi18g03193	Vitvi18g03193.r02	lincRNA	0	0	0	3	0	0	0	0	0	0	0	3	0	0	0	0	0	0	0	0	0	0	0	0	0
Vitvi18g03193	Vitvi18g03193	Vitvi18g03193.t01	protein_coding	0	0	0	3	0	0	0	0	0	0	0	3	0	0	0	0	0	0	0	0	0	0	0	0	0
Vitvi18g03217	Vitvi18g03217	Vitvi18g03217.t01	protein_coding	0	0	0	14	0	0	0	0	0	0	0	0	0	0	0	0	0	0	0	0	0	0	0	0	14
Vitvi18g03217	Vitvi18g03217	Vitvi18g03217.t02	protein_coding	0	0	0	14	0	0	0	0	0	0	0	0	0	0	0	0	0	0	0	0	0	0	0	0	14
Vitvi18g03218	Vitvi18g03218	Vitvi18g03218.t01	protein_coding	0	0	0	1	0	0	0	0	0	0	0	1	0	0	0	0	0	0	0	0	0	0	0	0	0
Vitvi18g03266	Vitvi18g03266	Vitvi18g03266.t01	protein_coding	0	0	0	5	0	0	0	0	0	0	0	0	0	0	0	0	0	0	0	0	0	0	0	0	5
Vitvi19g00021	Vitvi19g00021	Vitvi19g00021.t01	protein_coding	0	0	0	10	0	0	0	0	0	0	0	0	0	0	0	0	0	0	0	0	0	0	0	0	10
Vitvi19g00021	Vitvi19g00021	Vitvi19g00021.t02	protein_coding	0	0	0	10	0	0	0	0	0	0	0	0	0	0	0	0	0	0	0	0	0	0	0	0	10
Vitvi19g00022	Vitvi19g00022	Vitvi19g00022.t01	protein_coding	0	1	1	8	0	0	0	0	0	0	0	6	0	1	1	0	0	0	1	0	0	0	0	1	1
Vitvi19g00096	Vitvi19g00096	Vitvi19g00096.t01	protein_coding	0	0	0	3	0	0	0	0	0	0	0	3	0	0	0	0	0	0	0	0	0	0	0	0	0
Vitvi19g00097	Vitvi19g00097	Vitvi19g00097.t01	protein_coding	0	0	0	5	1	0	0	0	0	0	0	2	0	0	0	0	0	0	0	0	0	0	0	0	2
Vitvi19g00098	Vitvi19g00098	Vitvi19g00098.t01	protein_coding	0	0	0	5	0	0	0	0	0	0	0	5	0	0	0	0	0	0	0	0	0	0	0	0	0
Vitvi19g00098	Vitvi19g00098	Vitvi19g00098.t02	protein_coding	0	0	0	5	0	0	0	0	0	0	0	5	0	0	0	0	0	0	0	0	0	0	0	0	0
Vitvi19g00154	Vitvi19g00154	Vitvi19g00154.t01	protein_coding	0	0	0	1	0	0	0	0	0	0	0	1	0	0	0	0	0	0	0	0	0	0	0	0	0
Vitvi19g00166	Vitvi19g00166	Vitvi19g00166.t01	protein_coding	0	0	0	1	0	0	0	0	0	0	0	1	0	0	0	0	0	0	0	0	0	0	0	0	0
Vitvi19g00167	Vitvi19g00167	Vitvi19g00167.t01	protein_coding	0	0	0	1	0	0	0	0	0	0	0	0	0	0	0	0	0	0	0	0	0	0	0	0	1
Vitvi19g00168	Vitvi19g00168	Vitvi19g00168.t01	protein_coding	0	0	0	1	0	0	0	0	0	0	0	0	0	0	0	0	0	0	0	0	0	0	0	0	1
Vitvi19g00173	Vitvi19g00173	Vitvi19g00173.t01	protein_coding	0	0	0	1	0	0	0	0	0	0	0	0	0	0	0	0	0	0	0	0	0	0	0	0	1
Vitvi19g00177	Vitvi19g00177	Vitvi19g00177.t01	protein_coding	0	1	6	7	0	0	0	0	0	0	0	5	0	0	6	0	0	0	0	0	0	0	0	1	2
Vitvi19g00178	Vitvi19g00178	Vitvi19g00178.t01	protein_coding	0	0	0	6	0	0	0	0	0	0	0	6	0	0	0	0	0	0	0	0	0	0	0	0	0
Vitvi19g00230	Vitvi19g00230	Vitvi19g00230.t01	protein_coding	0	0	2	2	0	0	0	0	0	0	0	1	0	1	2	0	0	0	0	0	0	0	0	0	0
Vitvi19g00267	Vitvi19g00267	Vitvi19g00267.t01	protein_coding	0	0	0	4	1	0	0	0	0	0	0	3	0	0	0	0	0	0	0	0	0	0	0	0	0
Vitvi19g00268	Vitvi19g00268	Vitvi19g00268.t01	protein_coding	0	0	0	4	0	0	0	0	0	0	0	0	0	2	0	0	0	0	0	0	0	0	0	0	2
Vitvi19g00274	Vitvi19g00274	Vitvi19g00274.t01	protein_coding	0	0	0	1	0	0	0	0	0	0	0	1	0	0	0	0	0	0	0	0	0	0	0	0	0
Vitvi19g00421	Vitvi19g00421	Vitvi19g00421.t01	protein_coding	0	0	0	2	0	0	0	0	0	0	0	0	0	0	0	0	0	0	0	0	0	0	0	0	2
Vitvi19g00421	Vitvi19g00421	Vitvi19g00421.t02	protein_coding	0	0	0	2	0	0	0	0	0	0	0	0	0	0	0	0	0	0	0	0	0	0	0	0	2
Vitvi19g00422	Vitvi19g00422	Vitvi19g00422.t01	protein_coding	0	0	0	8	0	0	0	0	0	0	0	8	0	0	0	0	0	0	0	0	0	0	0	0	0
Vitvi19g00423	Vitvi19g00423	Vitvi19g00423.t01	protein_coding	0	0	3	5	0	0	0	0	0	0	0	0	0	2	3	0	0	0	0	0	0	0	0	0	3
Vitvi19g00427	Vitvi19g00427	Vitvi19g00427.t01	protein_coding	0	0	0	2	0	0	0	0	0	0	0	0	0	0	0	0	0	0	0	0	0	0	0	0	2
Vitvi19g00447	Vitvi19g00447	Vitvi19g00447.t01	protein_coding	0	0	0	3	0	0	0	0	0	0	0	3	0	0	0	0	0	0	0	0	0	0	0	0	0
Vitvi19g00554	Vitvi19g00554	Vitvi19g00554.t01	protein_coding	0	0	0	3	0	0	0	0	0	0	0	3	0	0	0	0	0	0	0	0	0	0	0	0	0
Vitvi19g00555	Vitvi19g00555	Vitvi19g00555.t01	protein_coding	0	0	2	1	0	0	0	0	0	0	0	0	0	1	2	0	0	0	0	0	0	0	0	0	0
Vitvi19g00556	Vitvi19g00556	Vitvi19g00556.t01	protein_coding	0	0	0	2	0	0	0	0	0	0	0	2	0	0	0	0	0	0	0	0	0	0	0	0	0
Vitvi19g00645	Vitvi19g00645	Vitvi19g00645.t01	protein_coding	0	0	0	3	0	0	0	0	0	0	0	0	0	3	0	0	0	0	0	0	0	0	0	0	0
Vitvi19g00682	Vitvi19g00682	Vitvi19g00682.t01	protein_coding	0	0	0	1	0	0	0	0	0	0	0	1	0	0	0	0	0	0	0	0	0	0	0	0	0
Vitvi19g00683	Vitvi19g00683	Vitvi19g00683.t01	protein_coding	0	0	0	1	0	0	0	0	0	0	0	1	0	0	0	0	0	0	0	0	0	0	0	0	0
Vitvi19g00786	Vitvi19g00786	Vitvi19g00786.t01	protein_coding	0	1	0	13	0	0	0	0	0	0	0	3	0	0	0	0	0	0	0	0	0	0	0	1	10
Vitvi19g00813	Vitvi19g00813	Vitvi19g00813.t01	protein_coding	0	0	0	2	0	0	0	0	0	0	0	2	0	0	0	0	0	0	0	0	0	0	0	0	0
Vitvi19g00814	Vitvi19g00814	Vitvi19g00814.t01	protein_coding	0	0	0	2	0	0	0	0	0	0	0	2	0	0	0	0	0	0	0	0	0	0	0	0	0
Vitvi19g00815	Vitvi19g00815	Vitvi19g00815.t01	protein_coding	0	0	0	2	0	0	0	0	0	0	0	2	0	0	0	0	0	0	0	0	0	0	0	0	0
Vitvi19g00816	Vitvi19g00816	Vitvi19g00816.t01	protein_coding	0	0	1	1	0	0	0	0	0	0	0	0	0	0	1	0	0	0	0	0	0	0	0	0	1
Vitvi19g00817	Vitvi19g00817	Vitvi19g00817.t01	protein_coding	0	0	0	2	0	0	0	0	0	0	0	0	0	0	0	0	0	0	0	0	0	0	0	0	2
Vitvi19g00818	Vitvi19g00818	Vitvi19g00818.t01	protein_coding	0	0	0	2	0	0	0	0	0	0	0	0	0	0	0	0	0	0	0	0	0	0	0	0	2
Vitvi19g00819	Vitvi19g00819	Vitvi19g00819.t01	protein_coding	0	0	0	1	0	0	0	0	0	0	0	0	0	0	0	0	0	0	0	0	0	0	0	0	1
Vitvi19g00820	Vitvi19g00820	Vitvi19g00820.t01	protein_coding	0	0	0	1	0	0	0	0	0	0	0	0	0	0	0	0	0	0	0	0	0	0	0	0	1
Vitvi19g00825	Vitvi19g00825	Vitvi19g00825.t01	protein_coding	0	0	0	1	0	0	0	0	0	0	0	1	0	0	0	0	0	0	0	0	0	0	0	0	0
Vitvi19g00826	Vitvi19g00826	Vitvi19g00826.t01	protein_coding	0	0	0	1	0	0	0	0	0	0	0	1	0	0	0	0	0	0	0	0	0	0	0	0	0
Vitvi19g00827	Vitvi19g00827	Vitvi19g00827.t01	protein_coding	0	0	1	1	0	0	0	0	0	0	0	1	0	0	1	0	0	0	0	0	0	0	0	0	0
Vitvi19g00828	Vitvi19g00828	Vitvi19g00828.t01	protein_coding	0	0	0	2	0	0	0	0	0	0	0	1	0	0	0	0	0	0	0	0	0	0	0	0	1
Vitvi19g00829	Vitvi19g00829	Vitvi19g00829.t01	protein_coding	0	0	0	2	0	0	0	0	0	0	0	1	0	0	0	0	0	0	0	0	0	0	0	0	1
Vitvi19g00830	Vitvi19g00830	Vitvi19g00830.t01	protein_coding	0	0	0	2	0	0	0	0	0	0	0	1	0	0	0	0	0	0	0	0	0	0	0	0	1
Vitvi19g00831	Vitvi19g00831	Vitvi19g00831.t01	protein_coding	0	0	0	2	0	0	0	0	0	0	0	0	0	0	0	0	0	0	0	0	0	0	0	0	2
Vitvi19g00832	Vitvi19g00832	Vitvi19g00832.t01	protein_coding	0	0	0	1	0	0	0	0	0	0	0	0	0	0	0	0	0	0	0	0	0	0	0	0	1
Vitvi19g00833	Vitvi19g00833	Vitvi19g00833.t01	protein_coding	0	0	0	1	0	0	0	0	0	0	0	0	0	0	0	0	0	0	0	0	0	0	0	0	1
Vitvi19g00834	Vitvi19g00834	Vitvi19g00834.t01	protein_coding	0	0	0	1	0	0	0	0	0	0	0	0	0	0	0	0	0	0	0	0	0	0	0	0	1
Vitvi19g00835	Vitvi19g00835	Vitvi19g00835.t01	protein_coding	0	0	0	1	0	0	0	0	0	0	0	1	0	0	0	0	0	0	0	0	0	0	0	0	0
Vitvi19g00835	Vitvi19g00835	Vitvi19g00835.t02	protein_coding	0	0	0	1	0	0	0	0	0	0	0	1	0	0	0	0	0	0	0	0	0	0	0	0	0
Vitvi19g00958	Vitvi19g00958	Vitvi19g00958.t01	protein_coding	0	5	6	209	0	2	2	0	0	0	0	0	0	195	6	0	0	0	0	0	0	0	0	3	12
Vitvi19g00962	Vitvi19g00962	Vitvi19g00962.t01	protein_coding	2	2	1	62	0	0	0	0	0	0	0	0	1	49	1	0	0	0	0	1	0	0	0	2	13
Vitvi19g01005	Vitvi19g01005	Vitvi19g01005.t01	protein_coding	0	0	0	10	0	0	0	0	0	0	0	0	0	0	0	0	0	0	0	0	0	0	0	0	10
Vitvi19g01189	Vitvi19g01189	Vitvi19g01189.t01	protein_coding	0	0	0	2	0	0	0	0	0	0	0	0	0	0	0	0	0	0	0	0	0	0	0	0	2
Vitvi19g01190	Vitvi19g01190	Vitvi19g01190.t01	protein_coding	0	0	0	2	0	0	0	0	0	0	0	2	0	0	0	0	0	0	0	0	0	0	0	0	0
Vitvi19g01191	Vitvi19g01191	Vitvi19g01191.t01	protein_coding	0	0	0	3	0	0	0	0	0	0	0	3	0	0	0	0	0	0	0	0	0	0	0	0	0
Vitvi19g01192	Vitvi19g01192	Vitvi19g01192.t01	protein_coding	0	0	0	4	0	0	0	0	0	0	0	0	0	4	0	0	0	0	0	0	0	0	0	0	0
Vitvi19g01193	Vitvi19g01193	Vitvi19g01193.t01	protein_coding	0	0	0	1	0	0	0	0	0	0	0	1	0	0	0	0	0	0	0	0	0	0	0	0	0
Vitvi19g01194	Vitvi19g01194	Vitvi19g01194.t01	protein_coding	0	0	0	1	0	0	0	0	0	0	0	0	0	0	0	0	0	0	0	0	0	0	0	0	1
Vitvi19g01284	Vitvi19g01284	Vitvi19g01284.t01	protein_coding	0	0	2	9	0	0	0	0	0	0	0	9	0	0	2	0	0	0	0	0	0	0	0	0	0
Vitvi19g01286	Vitvi19g01286	Vitvi19g01286.t01	protein_coding	0	0	0	65	0	0	0	0	0	0	0	65	0	0	0	0	0	0	0	0	0	0	0	0	0
Vitvi19g01354	Vitvi19g01354	Vitvi19g01354.t01	protein_coding	0	0	0	2	0	0	0	0	0	0	0	0	0	0	0	0	0	0	0	0	0	0	0	0	2
Vitvi19g01396	Vitvi19g01396	Vitvi19g01396.t01	protein_coding	0	1	2	5	0	0	0	0	0	0	0	3	0	0	2	0	0	0	0	0	0	0	0	1	2
Vitvi19g01566	Vitvi19g01566	Vitvi19g01566.t01	protein_coding	0	1	2	7	1	0	0	0	0	0	0	3	0	3	2	0	0	0	1	0	0	0	0	0	0
Vitvi19g01720	Vitvi19g01720	Vitvi19g01720.t01	protein_coding	0	2	0	3	0	0	0	0	0	0	0	0	0	0	0	0	0	0	0	0	0	0	0	2	3
Vitvi19g01721	Vitvi19g01721	Vitvi19g01721.t01	protein_coding	0	0	1	4	0	0	0	0	0	0	0	0	0	0	1	0	0	0	0	0	0	0	0	0	4
Vitvi19g01722	Vitvi19g01722	Vitvi19g01722.t01	protein_coding	0	0	0	3	0	0	0	0	0	0	0	3	0	0	0	0	0	0	0	0	0	0	0	0	0
Vitvi19g01756	Vitvi19g01756	Vitvi19g01756.t01	protein_coding	0	0	0	10	0	0	0	0	0	0	0	0	0	10	0	0	0	0	0	0	0	0	0	0	0
Vitvi19g01795	Vitvi19g01795	Vitvi19g01795.r01	lincRNA	0	0	0	1	0	0	0	0	0	0	0	1	0	0	0	0	0	0	0	0	0	0	0	0	0
Vitvi19g01796	Vitvi19g01796	Vitvi19g01796.t01	protein_coding	0	0	0	1	0	0	0	0	0	0	0	1	0	0	0	0	0	0	0	0	0	0	0	0	0
Vitvi19g01837	Vitvi19g01837	Vitvi19g01837.t01	protein_coding	0	0	0	5	2	0	0	0	0	0	0	3	0	0	0	0	0	0	0	0	0	0	0	0	0
Vitvi19g01851	Vitvi19g01851	Vitvi19g01851.t01	protein_coding	0	0	1	0	0	0	0	0	0	0	0	0	0	0	1	0	0	0	0	0	0	0	0	0	0
Vitvi19g01854	Vitvi19g01854	Vitvi19g01854.t01	protein_coding	0	0	0	1	0	0	0	0	0	0	0	0	0	0	0	0	0	0	0	0	0	0	0	0	1
Vitvi19g01875	Vitvi19g01875	Vitvi19g01875.t01	protein_coding	0	0	0	1	0	0	0	0	0	0	0	1	0	0	0	0	0	0	0	0	0	0	0	0	0
Vitvi19g01898	Vitvi19g01898	Vitvi19g01898.r01	lincRNA	0	0	0	1	0	0	0	0	0	0	0	0	0	0	0	0	0	0	0	0	0	0	0	0	1
Vitvi19g01898	Vitvi19g01898	Vitvi19g01898.t01	protein_coding	0	0	0	1	0	0	0	0	0	0	0	0	0	0	0	0	0	0	0	0	0	0	0	0	1
Vitvi19g01935	Vitvi19g01935	Vitvi19g01935.t01	protein_coding	0	0	0	1	0	0	0	0	0	0	0	1	0	0	0	0	0	0	0	0	0	0	0	0	0
Vitvi19g01936	Vitvi19g01936	Vitvi19g01936.t01	protein_coding	0	0	0	1	0	0	0	0	0	0	0	0	0	0	0	0	0	0	0	0	0	0	0	0	1
Vitvi19g01992	Vitvi19g01992	Vitvi19g01992.t01	protein_coding	0	0	0	2	0	0	0	0	0	0	0	0	0	0	0	0	0	0	0	0	0	0	0	0	2
Vitvi19g02000	Vitvi19g02000	Vitvi19g02000.t01	protein_coding	0	0	0	3	1	0	0	0	0	0	0	2	0	0	0	0	0	0	0	0	0	0	0	0	0
Vitvi19g02065	Vitvi19g02065	Vitvi19g02065.t01	protein_coding	0	0	0	1	0	0	0	0	0	0	0	0	0	0	0	0	0	0	0	0	0	0	0	0	1
Vitvi19g02142	Vitvi19g02142	Vitvi19g02142.r01	lincRNA	0	0	0	16	0	0	0	0	0	0	0	0	0	11	0	3	0	0	0	0	0	0	0	0	2
Vitvi19g02158	Vitvi19g02158	Vitvi19g02158.t01	protein_coding	0	0	0	1	0	0	0	0	0	0	0	1	0	0	0	0	0	0	0	0	0	0	0	0	0
Vitvi19g02159	Vitvi19g02159	Vitvi19g02159.t01	protein_coding	0	0	1	0	0	0	0	0	0	0	0	0	0	0	1	0	0	0	0	0	0	0	0	0	0
Vitvi19g02160	Vitvi19g02160	Vitvi19g02160.t01	protein_coding	0	0	0	1	0	0	0	0	0	0	0	1	0	0	0	0	0	0	0	0	0	0	0	0	0
Vitvi19g02180	Vitvi19g02180	Vitvi19g02180.t01	protein_coding	0	2	0	9	0	0	0	0	0	0	0	5	0	0	0	0	0	0	0	0	0	0	0	2	4
Vitvi19g02183	Vitvi19g02183	Vitvi19g02183.t01	protein_coding	2	2	3	90	0	0	0	0	0	0	0	0	1	86	3	0	0	0	4	0	0	1	0	1	5
Vitvi19g02298	Vitvi19g02298	Vitvi19g02298.t01	protein_coding	0	0	0	24	0	0	0	0	0	0	0	2	0	20	0	0	0	0	0	0	0	0	0	0	2
Vitvi19g02315	Vitvi19g02315	Vitvi19g02315.t01	protein_coding	0	0	0	1	0	0	1	0	0	0	0	0	0	0	0	0	0	0	0	0	0	0	0	0	0
VviCB5D	Vitvi07g00903	Vitvi07g00903.t01	protein_coding	0	0	0	1	0	0	0	0	0	0	0	0	0	1	0	0	0	0	0	0	0	0	0	0	0
VviMADS1G1f	Vitvi15g01207	Vitvi15g01207.t01	protein_coding	2	6	10	11	0	0	0	0	0	0	0	11	0	0	10	0	0	0	0	0	2	0	0	6	0
VviMADS1G1g	Vitvi15g01208	Vitvi15g01208.t01	protein_coding	0	5	7	13	0	0	0	0	0	0	0	10	0	0	7	0	0	0	0	0	0	0	0	5	3
VviMADS1G1h	Vitvi05g01725	Vitvi05g01725.t01	protein_coding	0	1	6	4	0	0	0	0	0	0	0	4	0	0	6	0	0	0	0	0	0	0	0	1	0
VviMADSD1c	Vitvi18g00700	Vitvi18g00700.t01	protein_coding	0	0	0	7	0	0	0	0	0	0	0	0	0	0	0	0	0	0	0	0	0	0	0	0	7
VviMYB191	Vitvi16g00775	Vitvi16g00775.t01	protein_coding	0	0	0	3	1	0	0	0	0	0	0	1	0	0	0	0	0	0	0	0	0	0	0	0	1
VviMYB192	Vitvi01g00956	Vitvi01g00956.t01	protein_coding	0	0	0	3	0	0	0	0	0	0	0	1	0	1	0	0	0	0	0	0	0	0	0	0	1
VviMYB82A	Vitvi11g00498	Vitvi11g00498.t01	protein_coding	0	1	1	54	0	0	0	0	0	0	0	7	0	10	1	0	0	0	0	0	0	0	0	1	37
VviMYBPA10	Vitvi04g00157	Vitvi04g00157.t01	protein_coding	0	0	0	3	0	0	0	0	0	0	0	1	0	1	0	0	0	0	0	0	0	0	0	0	1
VviMYBPA11	Vitvi04g00158	Vitvi04g00158.t01	protein_coding	0	0	0	3	0	0	0	0	0	0	0	0	0	0	0	0	0	0	0	0	0	0	0	0	3
VviMYBPA8	Vitvi04g00155	Vitvi04g00155.t01	protein_coding	0	0	3	4	0	0	0	0	0	0	0	1	0	0	3	0	0	0	0	0	0	0	0	0	3
VviSCL3a	Vitvi06g01133	Vitvi06g01133.t01	protein_coding	1	1	1	0	0	0	0	0	0	0	0	0	0	0	1	0	0	0	0	0	0	1	1	0	0
VviSTS33	Vitvi16g01473	Vitvi16g01473.t01	protein_coding	0	0	0	3	0	0	0	0	0	0	0	0	0	0	0	0	0	0	0	0	0	0	0	0	3
VviSTS34	Vitvi16g01454	TRANSCRIPT_Vitvi16g01454		0	0	0	3	0	0	0	0	0	0	0	0	0	0	0	0	0	0	0	0	0	0	0	0	3
VviSTS35	Vitvi16g01474	Vitvi16g01474.t01	protein_coding	0	0	0	3	0	0	0	0	0	0	0	3	0	0	0	0	0	0	0	0	0	0	0	0	0
VviTPS02	Vitvi18g02442	Vitvi18g02442.t01	protein_coding	1	2	0	5	0	0	0	0	0	0	0	3	0	2	0	0	0	0	1	0	1	0	0	1	1
VviTPS03	Vitvi18g02443	Vitvi18g02443.t01	protein_coding	0	0	0	3	0	0	0	0	0	0	0	0	0	0	0	0	0	0	0	0	0	0	0	0	3
VviTPS29	Vitvi19g00956	Vitvi19g00956.t01	protein_coding	1	1	3	26	1	0	0	0	0	0	0	7	0	3	3	0	0	0	0	0	1	0	0	1	15
VviTPS31	Vitvi08g01770	Vitvi08g01770.t01	protein_coding	1	3	1	2	0	0	0	0	0	0	0	0	0	2	1	0	0	0	1	0	1	0	0	2	1
VviTPS69	Vitvi19g00957	Vitvi19g00957.t01	protein_coding	0	0	0	12	0	0	0	0	0	0	0	0	0	0	0	0	0	0	0	0	0	0	0	0	12
VviTPS71	Vitvi18g02300	Vitvi18g02300.t01	protein_coding	0	0	0	6	0	0	0	0	0	0	0	0	0	0	0	0	0	0	0	0	0	0	0	0	6
VviTPS72	Vitvi18g02438	Vitvi18g02438.t01	protein_coding	1	0	0	10	0	0	0	0	0	0	0	9	0	1	0	0	0	0	0	0	1	0	0	0	0
